# The white-footed deermouse, an infection-tolerant reservoir for several zoonotic agents, tempers interferon responses to endotoxin in comparison to the mouse and rat

**DOI:** 10.1101/2023.06.06.543964

**Authors:** Ana Milovic, Jonathan V. Duong, Alan G. Barbour

## Abstract

The white-footed deermouse *Peromyscus leucopus*, a long-lived rodent, is a key reservoir for agents of several zoonoses, including Lyme disease. While persistently infected, this deermouse is without apparent disability or diminished fitness. For a model for inflammation elicited by various pathogens, the endotoxin lipopolysaccharide (LPS) was used to compare genome-wide transcription in blood by *P. leucopus*, *Mus musculus* and *Rattus norvegicus* and adjusted for white cell concentrations. Deermice were distinguished from the mice and rats by LPS response profiles consistent with non-classical monocytes and alternatively-activated macrophages. LPS-treated *P. leucopus*, in contrast to mice and rats, also displayed little transcription of interferon-gamma and lower magnitude fold-changes in type 1 interferon-stimulated genes. This was associated with comparatively reduced transcription of endogenous retrovirus sequences and cytoplasmic pattern recognition receptors in the deermice. The results reveal a mechanism for infection tolerance in this species and perhaps other animal reservoirs for agents of human disease.

## Supplementary material for "The white-footed deermouse, an infection-tolerant reservoir for several zoonotic agents, tempers interferon responses to endotoxin in comparison to the mouse and rat": Table S4

### Sheet: TableS3_targeted
Table S4. Natural logarithms of ratios of transcripts of selected genes (columns E-DO) to Ptrc transcripts in blood of Mus musculus CD-1 (Mus) or Peromyscus leucopus LL stock in blood of animals with (LPS) or without (control) treatment with lipopolysaccharide by individual animals; columns DQ-DU are ratios of transcripts of four pairs of genes.																																																																																																																										Ratios
animal	genus	sex	treatment	Acod1	Akt1	Akt2	Arg1	Bcl3	Camp	Ccl2	Ccl3	Ccl4	Cd14	Cd177	Cd3d	Cd4	Cd69	Cd8	Cfb	Cgas	Csf1	Csf1r	Csf2	Csf3	Csf3r	Cx3cr1	Cxcl1	Cxcl10	Cxcl2	Cxcl3	Dhx58	ERV Env	ERV Gag-pol	Fcer2	Fcgr2a	Fcgr2b	Fcgr3/Cd16	Fgr	Fos	Fpr2	Gapdh	Gbp4	Glrx	Gzmb	Hif1a	Hk3	Hmox1	Ibsp	Icam	lfih1	Ifit1	Ifng	Il1b	Il1rn	Il10	Il12	Il18	Il2ra	Il4ra	Il6	Il7r	Irf7	Isg15	Itgam	Jak1	Jak2	Jun	Lcn2	Lpo	Lrg	Lrrk2	Ltf	Mapk1	Mmp8	Mmp9	Mpo	Mt2	MTcox1	Mtor	Mx2	Myc	Myd88	Ncf4	Nfkb1	Ngp	Nos2	Nox1	Nr3c1	Oas1	Olfm4	Padi4	Pbib	Pkm	Ptx	Retn	Rigi	S100a9	Saa3	Serpine1	Slc11a1	Slpi	Socs1	Socs3	Sod2	Stat1	Stat2	Stat4	Steap1	Sting	Tgfb	Thy1	Timp1	Tlr1	Tlr2	Tlr4	Tnf	Tnfrsf1a	Tnfrsf9		Akt1/Akt2	Cd14/Cd16	Ifng/Il1b	IL12/IL10	Nos2/Arg1
MM19	Mus	female	control	-6.83	-2.66	-1.83	-5.66	-4.74	-5.37	-9.38	-6.69	-6.31	-3.65	-3.77	-2.6	-2.8	-4.34	-3.42	-5.53	-6.4	-4.92	-1.58	-9.38	-9.38	-0.41	-3.66	-9.38	-8.71	-9.38	-7	-4.79	0.16	1.24	-2.01	-2.62	-3.44	-3.22	-2.12	-4.33	-3.26	-0.45	-2.98	-2.87	-5.03	-2.97	-3.35	-4.31	-7.2	-4.26	-4.95	-4.6	-7.1	-1.78	-4.04	-9.38	-5.96	-8.01	-6.22	-2.59	-8.3	-3.32	-3.17	-2.67	-1.37	-0.71	-1.47	-3.67	-3.46	-9.38	-3.39	-2.23	-3.71	-2.52	-2.63	-1.43	-8.01	-8.3	2.03	-3.72	-5.07	-3.78	-3.25	-2.38	-1.96	-4.06	-9.38	-9.38	-2.42	-5.18	-4.53	-4.82	-2.51	-0.47	-7.32	-7.1	-3.35	-0.05	-5.68	-6.63	-3.2	-3.23	-7.32	-4.37	-3.11	-2.13	-3.47	-2.89	-9.38	-3.01	-9.38	-3.04	-2.44	-2.77	-3.94	-4.55	-5.73	-2.87	-7.61		0.43	0.65	0.005	30.53	0.024
MM21	Mus	female	control	-6.94	-2.31	-1.98	-7.04	-4.05	-6.08	-9.28	-5.58	-6.08	-3.66	-4.53	-2.17	-2.43	-4.09	-3.54	-4.92	-6.39	-5.03	-1.03	-9.34	-9.28	-0.79	-3.41	-9.28	-7.04	-9.28	-7.26	-4.42	-0.18	1.24	-2.28	-2.76	-4.01	-2.4	-1.82	-4.35	-3.73	-0.3	-2.31	-3.25	-4.06	-3.04	-3.48	-4.08	-8.65	-3.81	-4.68	-3.91	-7.73	-2.11	-4.38	-9.28	-6.7	-6.25	-5.67	-2.63	-7.95	-3.43	-2.53	-1.89	-1.6	-0.9	-1.8	-3.9	-4.13	-9.28	-3.42	-2.51	-5.33	-2.69	-3.52	-2.1	-7.26	-8.24	2.15	-3.77	-4.73	-3.67	-3.28	-2.11	-1.9	-5.02	-9.28	-9.28	-2.24	-4.29	-5.47	-5.67	-2.3	-0.51	-8.24	-9.28	-3.06	-0.63	-8.65	-7.14	-2.8	-3.37	-6.34	-3.87	-2.75	-1.39	-3.21	-2.89	-9.28	-2.74	-9.28	-2.43	-2.04	-2.64	-4.15	-5.23	-5.49	-2.64	-7.55		0.72	0.28	0.004	13.14	0.107
MM23	Mus	female	control	-7	-2.13	-1.79	-5.96	-3.61	-4.96	-7.69	-5.61	-6.23	-3.52	-3.41	-2.22	-2.56	-3.82	-3.38	-5.46	-6.38	-5.46	-1.66	-8.8	-8.8	-1.12	-4.03	-7.4	-8.8	-8.1	-8.8	-4.43	1.09	2.13	-2.03	-2.96	-3.04	-4.17	-2.51	-4.5	-4.06	-0.3	-2.44	-2.53	-4.68	-2.53	-4.13	-4.65	-8.1	-3.61	-4.21	-5.29	-8.8	-2.55	-4.77	-8.8	-5.15	-6.49	-5.69	-2.33	-8.1	-3.13	-3.16	-2.4	-1.81	-0.76	-1.78	-2.84	-4.03	-8.8	-3.37	-2.43	-3.95	-2.56	-3.43	-2.39	-8.8	-5.42	3.18	-3.35	-5.39	-3.2	-3.33	-1.97	-1.61	-4.31	-8.8	-8.1	-2.19	-4.51	-4.88	-3.14	-2.02	-0.76	-8.79	-8.8	-2.83	-1.11	-4.13	-8.1	-3.62	-3.38	-6.59	-4.07	-2.54	-1.95	-2.98	-2.7	-8.8	-2.56	-8.8	-2.52	-1.94	-2.39	-3.83	-4.94	-5.79	-3	-8.1		0.72	1.91	0.002	38.3	0.058
MM25	Mus	female	control	-6.91	-2.33	-2	-5.22	-3.62	-6.32	-9.16	-5.3	-6.73	-2.75	-2.96	-2.78	-3.04	-4.15	-3.91	-6.03	-7.13	-4.6	-1.59	-9.16	-9.16	-0.27	-3.68	-9.16	-9.16	-9.16	-8.52	-4.64	0.03	1.18	-1.55	-2.7	-3.22	-2.61	-1.99	-4.42	-3.2	-0.48	-2.68	-2.7	-4.1	-3.08	-3.32	-4.28	-7.6	-3.74	-5.31	-4.59	-9.16	-1.85	-3.6	-9.16	-5.78	-6.5	-6.11	-2.22	-8.52	-4.04	-3.2	-2.24	-1.49	-0.87	-1.94	-2.94	-3.2	-9.16	-2.86	-2.01	-4.87	-2.7	-3.01	-1.43	-7.13	-7.6	1.95	-3.37	-5.22	-3.96	-2.94	-1.93	-1.77	-4.41	-9.16	-9.16	-2.01	-4.41	-4.37	-2.84	-2.38	-0.81	-8.52	-8.52	-2.9	0.3	-7.13	-6.5	-2.69	-3.41	-6.73	-4.03	-2.46	-2.03	-3.16	-2.85	-9.16	-2.75	-9.16	-2.99	-2.05	-2.48	-3.78	-4.67	-5.71	-2.67	-7.82		0.72	0.87	0.001	29.38	0.02
MM27	Mus	female	control	-6.45	-2.23	-1.75	-5.87	-3.3	-4.71	-8.78	-5.28	-6.56	-1.75	-2.45	-2.33	-2.58	-4.75	-3.59	-4.21	-6.56	-4.47	-1.71	-7.95	-8.78	0.12	-4.31	-8.78	-6.56	-6.85	-7.95	-4.43	-0.08	1.05	-2.55	-2.02	-3.73	-3.19	-1.68	-3.99	-2.72	-0.2	-2.38	-2.63	-4.35	-3.19	-2.79	-3.95	-7.55	-3.74	-5.31	-4.37	-6.56	-1.32	-3.37	-8.78	-6.25	-5.75	-6.56	-2.4	-7.95	-3.33	-2.67	-2.22	-0.94	-0.77	-1.75	-3.54	-1.8	-7.26	-1.78	-2.53	-3.96	-2.38	-1.57	-0.68	-7.26	-7.95	2.29	-3.75	-5.15	-3.41	-2.62	-1.8	-2.04	-3.03	-8.78	-8.78	-2.56	-4.31	-3.05	-3.67	-2.29	-0.5	-7.95	-8.64	-2.79	1.1	-4.77	-6.85	-2.47	-2.62	-7.26	-3.16	-2.8	-1.84	-3.27	-2.87	-8.78	-2.93	-8.78	-2.86	-2.14	-2.93	-3.12	-3.99	-6.08	-2.4	-7.95		0.62	4.2	0.005	12.6	0.055
MM17	Mus	male	control	-4.37	-2.19	-1.78	-3.86	-2.87	-4.37	-9.11	-4.95	-5.29	-1.52	-3.35	-2.72	-3.43	-4.81	-4.22	-4.38	-6.89	-3.37	-1.58	-9.11	-7.82	0.9	-3.75	-9.2	-8.1	-8.51	-7.59	-4.4	-0.74	0.46	-3.83	-1.49	-3.31	-2.24	-1.17	-2.82	-2.05	-0.42	-2.11	-2.34	-2.91	-2.57	-2.17	-3.29	-5.37	-3.67	-5.17	-3.91	-7.41	-0.32	-2.55	-9.11	-5.91	-5.74	-3.16	-1.95	-6.9	-2.92	-2.7	-2.35	-0.43	-0.85	-1.71	-3.05	-1.41	-9.11	-1.32	-2.66	-2.92	-2.73	-0.2	-0.19	-6.72	-6.9	1.93	-3.24	-4.85	-3.84	-2.02	-1.51	-2.22	-4.73	-7.82	-9.11	-1.95	-4.56	-2.95	-4.06	-2.68	-0.13	-8.51	-6.43	-3.21	1.43	-2.28	-7.82	-2.05	-2.32	-7.59	-2.37	-2.57	-1.19	-2.99	-2.9	-8.51	-3.57	-9.11	-3.66	-2.44	-2.82	-2.22	-3.35	-6.56	-1.83	-7.26		0.67	2.07	0.001	24.67	0.019
MM1	Mus	male	control	-6.5	-2.31	-2.11	-8.99	-3.98	-6.5	-8.29	-6.15	-8.29	-3.13	-2.98	-2.62	-2.86	-3.92	-3.54	-5.32	-5.9	-4.88	-1.15	-8.8	-8.8	-0.4	-3.15	-8.8	-8.29	-8.8	-6.42	-3.96	-0.18	1.32	-2.07	-2.51	-3.45	-3.19	-1.97	-3.84	-3.63	-0.5	-2.53	-2.78	-5.05	-2.86	-3.41	-4.11	-8.8	-3.68	-4.61	-4.71	-6.91	-1.8	-4.17	-8.8	-5.73	-6.42	-2.41	-2.39	-8.29	-2.91	-3.46	-2.81	-1.27	-0.94	-1.92	-3.38	-4.25	-8.8	-3.55	-2.4	-5.02	-2.68	-2.87	-1.56	-8.29	-7.89	2.38	-3.54	-5.23	-3.71	-2.94	-1.82	-1.8	-5.69	-8.8	-8.8	-2.03	-4.51	-5.77	-3.55	-2.36	-0.72	-8.8	-7.04	-3.26	-0.28	-6.15	-8.8	-2.81	-3.23	-7.6	-3.82	-2.77	-1.99	-3.3	-3.23	-8.8	-2.79	-8.8	-4.45	-2.21	-2.46	-3.89	-4.52	-5.16	-2.61	-6.91		0.82	1.06	0.006	21.62	1.203
MM3	Mus	male	control	-8.36	-1.88	-1.78	-7.66	-3.67	-6.28	-6.97	-6.22	-5.96	-3.85	-6.97	-2.4	-3.18	-4.13	-4.26	-4.31	-6.65	-5.47	-1.23	-9.06	-8.36	-1.2	-3.08	-9.06	-7.66	-9.06	-9.06	-4.72	-0.04	1.48	-1.92	-2.88	-3.3	-2.9	-2.17	-4.15	-3.32	-0.44	-2.24	-3.39	-4.46	-2.93	-3.46	-3.76	-7.66	-3.17	-4.36	-4.91	-7.11	-2.79	-4.8	-9.06	-5.47	-6.22	-3.42	-2.39	-7.66	-3.53	-3.3	-2.68	-1.6	-1.12	-1.93	-3.37	-4.49	-9.06	-4.07	-2.05	-5.04	-2.66	-3.85	-1.93	-9.06	-7.95	2.46	-3.73	-4.85	-3.99	-3.19	-1.94	-1.7	-5.24	-9.06	-8.36	-1.7	-4.29	-6.57	-4.57	-2.08	-0.82	-9.06	-9.06	-2.91	-1	-5.59	-9.06	-3.15	-3.65	-6.85	-4.4	-2.95	-1.85	-2.94	-2.7	-9.06	-3.11	-7.44	-4.18	-2.03	-2.38	-3.67	-4.4	-5.24	-2.68	-6.97		0.9	0.38	0.013	36.18	0.249
MM5	Mus	male	control	-5.98	-2.33	-2.21	-9.08	-4.39	-7.28	-9.11	-6.13	-5.82	-3.11	-3.28	-2.58	-3.03	-4.23	-3.8	-5.01	-6.68	-4.6	-1.48	-8.38	-9.11	-0.28	-3.44	-9.11	-7.28	-9.11	-8.38	-4.37	-0.26	0.84	-2.22	-2.62	-3.21	-3.3	-2.16	-3.88	-3.44	-0.67	-2.49	-3.05	-3.78	-3.03	-3.74	-4.47	-7.69	-3.67	-4.59	-4.59	-7.13	-1.69	-3.88	-9.11	-5.94	-5.94	-2.71	-2.46	-9.11	-2.88	-3.42	-2.98	-1.3	-0.97	-2.01	-3.74	-4.42	-9.11	-3.86	-2.36	-6.13	-2.85	-2.87	-1.57	-9.11	-9.11	2.29	-3.47	-5.14	-3.99	-3.05	-2.23	-2.05	-7	-9.11	-9.11	-1.94	-4.78	-5.27	-3.67	-2.54	-0.77	-7.98	-6.77	-3.05	-0.23	-7.28	-8.38	-3.17	-3.22	-7.98	-4.34	-3.15	-1.98	-3.38	-2.95	-8.38	-3.13	-9.11	-3.78	-2.52	-2.63	-3.82	-4.29	-6.19	-2.84	-6.59		0.88	1.21	0.004	23.92	0.961
MM7	Mus	male	control	-7.95	-2.84	-2.59	-8.65	-4.36	-5.81	-9.43	-5.94	-5.7	-4.17	-3.18	-2.61	-2.98	-4.34	-3.7	-5.53	-5.73	-5.28	-1.54	-7.55	-9.43	-0.57	-3.29	-9.43	-7.95	-9.43	-9.43	-4.65	-0.72	0.73	-2.19	-2.86	-3.49	-3.64	-2.23	-4.69	-3.58	-0.6	-2.36	-3.48	-3.78	-3.09	-3.45	-4.43	-7.14	-3.9	-4.6	-4.54	-6.57	-2.25	-4.28	-9.43	-5.73	-5.97	-2.03	-2.6	-9.43	-3.55	-3.74	-2.84	-1.47	-0.89	-1.63	-4.17	-4.01	-9.43	-4.36	-2.49	-4.67	-2.66	-3.02	-1.79	-8.65	-9.43	2.39	-3.86	-5.06	-4.44	-3.17	-2.42	-1.99	-5.01	-9.43	-8.65	-1.79	-4.64	-6.2	-5.43	-2.51	-0.7	-8.24	-7.95	-3.16	-0.45	-7.04	-6.63	-3.06	-3.27	-6.85	-4.74	-3.36	-1.98	-3.24	-2.96	-9.43	-3.14	-9.43	-3.62	-2.46	-2.84	-4.07	-4.37	-6.16	-2.93	-6.77		0.78	0.59	0.013	40.32	0.459
MM31	Mus	female	LPS	-1.26	-2.87	-0.99	-2.95	-1.65	-1.52	-4.45	-0.98	-0.96	-0.49	-2.51	-3.14	-3.49	-1.25	-4.31	-3.02	-3.84	-3.4	-3.47	-4.4	-5.36	-1.76	-4.15	-3.78	-1.31	-1.96	-3.86	-1.76	1.06	2.74	-5.5	-2.1	-2.46	-3.1	-2.11	-3.75	-1.71	0.22	-0.28	-2.01	0.92	-1.87	-2.97	-3.86	-4.26	-1.2	-1.83	-0.95	-0.01	-0.8	-1.28	-5.25	-3.64	-6.06	-6.28	-1.61	-4.8	-3.43	-0.84	-0.52	-1.49	-0.35	-0.91	-1.69	0.88	-7.51	-2.75	-2.59	-0.34	-2.16	-1.34	-2.4	-2.67	-2.14	3.02	-3.32	-1.09	-1.31	-2.03	-1.95	-1.19	-0.02	-3.49	-7.51	-2.16	-2.65	-2.09	-3.18	-2.24	0	-4.55	-6.06	-0.98	1.37	-0.72	-3.61	-3.13	-2.73	-3.21	-1.55	-0.9	-0.75	-1.6	-2.06	-7.51	-2.71	-5.25	-3.45	-1.4	-3.73	-1.99	-4.55	-4.04	-3.51	-1.58		0.15	13.56	2.211	5	0.584
MM33	Mus	female	LPS	-0.75	-2.71	-1.28	-4.52	-1.16	-1.6	-3.86	-1.22	-0.95	0.34	-2.52	-2.44	-3.11	-0.86	-3.83	-0.38	-3.96	-3.71	-2.56	-6.6	-3.43	-1.67	-5.91	-1.77	-0.21	-1.46	-3.25	-1.21	1.24	2.44	-3.9	-1.42	-1.67	-2.19	-1.97	-3.51	-1.59	0.28	0.11	-2.16	0.48	-1.36	-2.52	-3.01	-5.1	-1.1	-1.07	-0.19	-0.19	-1.17	-1.11	-3.86	-4.73	-4.59	-4.83	-0.95	-4.21	-2.67	0.16	0.43	-0.98	-0.1	-1.04	-1.05	0.89	-7.52	-1.25	-2.88	-0.67	-2.23	-1.79	-2.41	-3.31	-0.02	3.11	-3.27	-0.62	-0.18	-1.65	-1.66	-0.9	-0.27	-2.49	-5.51	-2.23	-1.53	-2.34	-2.82	-1.39	0.07	-4.81	-7.52	-0.83	1.42	1.73	-2	-2.87	-0.93	-2.43	-1.05	-0.6	-0.45	-1.52	-1.68	-7.52	-3.19	-4.3	-5.08	-1	-2.53	-1.86	-4.66	-4.08	-2.44	-1.83		0.24	12.52	2.682	0.42	7.625
MM35	Mus	female	LPS	-0.94	-2.62	-0.76	-2.38	-1.03	0.09	-4.02	-1.34	-1.03	-0.01	-0.22	-2.51	-3.61	-1.72	-3.57	-2.19	-3.51	-3.93	-3.09	-4.39	-7.48	-0.39	-5.4	-5.69	-0.77	-2.56	-4.05	-1.12	1.32	2.68	-4.44	-1.24	-1.54	-1.93	-1.08	-5.18	-0.46	0.62	-0.07	-1.12	0.56	-1.57	-2.3	-2.96	-2.75	-1.04	-1.06	-0.18	0.01	-0.62	-0.34	-7.46	-4.08	-5.09	-4.81	-0.81	-4.92	-2.92	0.1	0.36	-0.55	-0.41	-1.04	-1.66	2.07	-7.46	-0.77	-2.36	0.87	-2.2	-0.09	-0.88	-3.77	-3.22	3.52	-3.29	-1.08	-1.3	-1.47	-1.11	-1.02	1.12	-1.55	-7.46	-2.39	-1.68	-0.69	-1.7	-1.86	0.39	-7.46	-7.46	-0.76	2.46	-0.62	-5.69	-2.35	-1.96	-2.14	-1.11	-0.31	-0.22	-1.03	-2.34	-6.1	-3.04	-4.49	-3.12	-1.16	-2.84	-1.08	-3.15	-3.31	-1.84	-1.65		0.16	6.82	1.876	29.39	2.297
MM37	Mus	female	LPS	-1.6	-2.94	-1.23	-5.69	-1.44	-1.59	-4.1	-1.57	-1.5	-1.26	-1.83	-3.35	-4.2	-1.81	-3.95	-2.45	-3.94	-3.62	-3.11	-5.91	-4.9	-1.51	-6.6	-4.04	-1.08	-2.97	-4.77	-1.5	1.28	2.84	-4.16	-1.92	-2.24	-2.67	-1.93	-5.42	-1.59	0.07	-0.05	-2.33	0.45	-1.79	-3.67	-3.68	-6.6	-1.12	-1.28	-0.87	-0.48	-1.06	-1.01	-5.91	-4.14	-5.42	-2.7	-1.7	-4.46	-3.42	-0.77	-0.26	-1.23	-0.54	-1.19	-1.94	1.03	-8.08	-2.24	-2.35	-0.34	-2.27	-1.28	-2.33	-4.3	-2.01	2.98	-3.29	-1.09	-1.3	-2.04	-1.94	-1.12	-0.03	-2.89	-6.6	-2.13	-2.08	-1.78	-4.38	-2.29	-0.4	-3.75	-8.08	-0.87	1.34	-1.51	-4.49	-2.74	-3.32	-2.74	-1.64	-0.95	-0.48	-1.15	-2.29	-8.08	-3.18	-5.22	-3.68	-2.07	-3.42	-2.13	-4.12	-3.81	-2.76	-1.7		0.18	4.11	1.783	5.88	16.3
MM39	Mus	female	LPS	-0.39	-2.11	-0.38	-2.28	-1.3	-1.68	-2.19	-1.09	-0.88	-0.39	-2.29	-3.67	-4.58	-1.29	-4.69	-0.3	-4.36	-3.25	-2.01	-4.49	-2.7	-1.22	-4.81	-2.64	-0.06	-2.13	-3.08	-0.82	2.54	3.66	-4.25	-1.64	-2.16	-1.15	-1.28	-4.11	-1.08	0.83	0.34	-1.18	0.52	-0.97	-2.92	-2.16	-3.89	-0.86	-0.5	0.52	0.59	0.07	-0.64	-4.69	-5.5	-5.09	-6.56	-1.6	-2.95	-3.84	0.85	1.11	-0.89	0.22	-0.14	-1.13	0.96	-7.04	-2.27	-3.23	-0.69	-1.51	-1.45	-2.45	-3.1	-0.92	3.21	-3.06	-0.55	-0.64	-1.82	-1.6	-0.56	-0.47	-1.56	-6.89	-2.42	-0.59	-1.72	-4.58	-1.79	0.84	-2.57	-7.04	-0.69	1.37	0.28	-1.51	-1.85	-1.13	-2.29	-1.06	-0.21	0.16	-0.87	-2.21	-5.09	-3.2	-2.86	-3.71	-0.58	-2.62	-1.77	-4.18	-3.59	-2.15	-1.68		0.18	2.15	1.676	0.44	2.06
MM11	Mus	male	LPS	-1.52	-2.22	-2.8	-6.62	-1.97	-3.67	-6.53	-2.57	-3.45	-1.86	-3.87	-4.1	-3.26	-2.34	-4.01	-3.53	-4.23	-4.43	-4.19	-7.13	-4.22	-1.74	-7.3	-5.77	-4.43	-2.03	-4.85	-3.33	0.48	2.13	-2.94	-3.78	-2.56	-5.21	-2.39	-3.47	-2.68	-2.54	-1.06	-4.67	-1.79	-2.59	-2.6	-6	-7.56	-1.49	-3.52	-5.22	-3.71	-1.74	-3.35	-6.04	-3.4	-5.83	-3.24	-1.77	-6.03	-2.52	-2.25	-4.52	-1.47	-1.47	-1.89	-3.33	-0.59	-10.75	-4.95	-1.95	-2.21	-3.55	-2.63	-2.72	-6.95	-5.25	-0.61	-2.99	-2.53	-2.06	-3.01	-1.41	-1.57	-2.17	-5.75	-6.91	-1.89	-4.3	-3.59	-4.06	-4.39	-2.39	-9.72	-8.88	-2.53	-1.05	-4.14	-7.78	-2.52	-4.94	-5.02	-1.54	-2.8	-2.82	-2.04	-2.49	-10.75	-2.82	-6.37	-4.01	-3.47	-2.65	-2.01	-6.83	-4.69	-3.96	-4.72		1.8	28.32	0.14	14.06	2.373
MM13	Mus	male	LPS	-0.19	-2.54	-1.62	-2.34	-2.02	-0.32	-7.34	-2.25	-2.65	0.78	-0.47	-2.41	-2.88	-1.81	-3.59	-4.68	-4.59	-5.22	-2.91	-6.65	-3.66	-0.65	-5.87	-4.47	-4.59	-0.79	-3.18	-4.36	0.67	2.19	-3.96	-2.05	-2.93	-3.45	-2.2	-2.43	-1.6	0.03	-1.59	-1.98	-1.17	-1.76	-1.88	-4.91	-3.82	-1.43	-4.36	-3.82	-3.04	-0.37	-1.72	-5.18	-4.28	-6.65	-5.83	-1.49	-5.95	-3.89	-2.41	-1.76	-0.52	-0.69	-1.39	-2.02	1.05	-8.46	-2.4	-2.14	1.17	-2.73	-0.25	-0.06	-4.22	-3.63	2.42	-3.5	-3.08	-1.87	-2.57	-1.39	-1.37	1.02	-5.18	-7.75	-1.74	-4.16	-1.42	-2.45	-2.48	-0.06	-8.46	-8.46	-2.95	2.27	-1.66	-6.83	-2.6	-2.62	-4.3	-1.16	-0.93	-2.11	-3.17	-2.45	-5.8	-3.23	-6.36	-2.46	-1.98	-3.04	-1.11	-5.14	-4.88	-2.89	-4.13		0.4	68.44	0.069	2.46	0.058
MM15	Mus	male	LPS	-0.67	-3.36	-1.64	-2.86	-1.93	-0.21	-3.57	-0.87	-0.96	-0.01	-1.25	-3.27	-4.1	-1.94	-4.56	-2.04	-3.82	-4.19	-3.44	-5.21	-5.04	-1.34	-5.6	-4.17	-0.49	-1.97	-3.61	-1.82	0.46	2.08	-4.73	-1.47	-2.1	-2.38	-1.79	-3.94	-1.09	-0.23	-0.49	-1.91	0.87	-1.58	-2.67	-3.41	-3.77	-1.49	-1.18	-0.25	0.23	-0.61	-0.61	-5.56	-5.13	-5.73	-5.9	-1.33	-4.89	-3.55	-0.65	-0.15	-1.19	-0.8	-1.18	-2.08	1.37	-7.44	-2.31	-2.25	0.76	-2.9	-0.69	-1.56	-2.32	-2.6	2.41	-3.47	-1.21	-1.32	-2.06	-1.41	-1.06	1.03	-1.51	-6.52	-2.22	-2.53	-1.93	-3.27	-2.36	-0.4	-3.45	-8.74	-0.97	2.17	-0.56	-5.16	-2.81	-2.13	-2.86	-1.55	-0.7	-0.92	-1.75	-2.14	-8.74	-3.51	-3.65	-2.97	-1.81	-3.79	-1.83	-4.24	-3.69	-2.62	-1.54		0.18	10.79	2.305	1.54	3.859
MM29	Mus	male	LPS	-1.26	-2.89	-1.26	-3.56	-1.45	-0.94	-4.37	-1.46	-1.66	-0.92	-2.07	-3.02	-3.48	-1.67	-3.83	-2.54	-4.14	-4.59	-3.41	-5.1	-6.89	-1	-5.39	-3.98	-0.92	-3.27	-5.1	-1.49	1.14	2.42	-3.35	-2.03	-2.97	-2.38	-1.78	-5.29	-1.45	0.43	0.29	-2.03	-0.06	-1.9	-3.19	-2.8	-7.59	-0.84	-1.46	-0.49	-0.59	-0.73	-0.86	-6.89	-4.75	-4.7	-5.68	-1.68	-4.45	-3.54	-0.4	-0.01	-1.33	-0.32	-0.86	-1.99	1.26	-7.37	-2.03	-2.57	-0.1	-1.96	-1.51	-1.96	-4.75	-3.34	2.7	-3.21	-1.3	-1.22	-2.12	-1.81	-1.18	0.32	-2.37	-7.37	-2.36	-1.65	-1.11	-2.03	-2.49	0.35	-4.64	-7.37	-1.08	1.9	-1.5	-5.39	-2.72	-2.5	-2.92	-1.84	-0.8	-0.13	-0.89	-2.28	-7.37	-2.31	-5.8	-2.66	-1.43	-2.65	-2.44	-4.06	-3.34	-2.62	-2.37		0.2	4.32	1.15	8.5	3.286
MM9	Mus	male	LPS	-0.88	-2.61	-0.96	-6.74	-1.72	-1.11	-3.24	-1.47	-1.23	-0.23	-1.44	-2.73	-3.21	-1.27	-4.21	-0.84	-4.17	-4.14	-2.32	-5.49	-4.79	-0.71	-5.64	-2.67	-0.79	-2.16	-3.56	-1.17	2.04	2.96	-4.34	-1.37	-1.4	-2.11	-1.71	-3.48	-0.78	0.43	0.52	-1.67	-0.18	-1.15	-2.85	-3.03	-5.82	-1.41	-0.86	-0.28	-1.06	-0.65	-0.32	-5.49	-4.79	-5.49	-2.18	-1.02	-4.14	-2.53	-0.19	0.22	-0.53	-0.27	-0.72	-1.61	1.36	-7.52	-1.38	-2.51	-0.38	-2.29	-1.05	-2.05	-3.97	-1.04	3.13	-2.76	-0.54	-1.05	-1.86	-1.62	-0.94	0.15	-1.52	-6.74	-1.76	-1.32	-1.52	-3.44	-2.02	0.36	-5.64	-7.52	-0.62	1.87	0.86	-2	-2.26	-1.48	-3.03	-1.2	-0.66	-0.3	-0.73	-2.1	-7.52	-3.23	-3.97	-5.64	-1.59	-2.25	-1.83	-3.36	-3.94	-1.92	-2.06		0.19	6.6	0.668	2	185.5
24841	Peromyscus	female	control	-6.67	-2.17	-2.83	-2.68	-4.27	-5.63	-9.5	-8.66	-3.44	-2.07	-6.56	-2.35	-2.07	-3.45	-2.62	-4.9	-5.19	-6.13	-1.26	-10.53	-10.53	-1.77	-3.74	-10.6	-9.5	-8.81	-8.81	-3.89	-2.85	-1.56	-2.76	-3.13	-3.99	-3.07	-1.91	-4.92	-4.7	-0.68	-2.52	-4.68	-3.3	-2.55	-2.9	-4.39	-10.53	-4.56	-3.06	-3.68	-9.91	-2.62	-4.85	-8.99	-7.38	-5.55	-5.44	-2.83	-9.22	-2.5	-2.29	-1.69	-2.08	-1.56	-5.41	-5.41	-5.02	-10.53	-5.21	-2.22	-4.56	-2.91	-6.2	-2.87	-7.24	-7.38	1.71	-2.6	-1.86	-3.01	-3.22	-3.63	-2.22	-3.15	-10.53	-4.83	-2.93	-3.02	-6.21	-3.85	-2.13	-1.17	-10.53	-7.05	-3.97	-0.51	-8.99	-9.91	-2.63	-6.82	-7.43	-4.24	-3.06	-1.48	-2.56	-3.4	-9.22	-1.86	-7.35	-0.63	-2.58	-3.7	-3.72	-3.91	-7.11	-3.85	-7.11		1.94	2.73	0.001	5	0.0004
24842	Peromyscus	female	control	-5.26	-1.86	-2.9	-1.53	-4.1	-4.35	-10.12	-6.72	-2.1	-2.28	-5.14	-2.49	-2.28	-3.07	-2.64	-5.39	-4.91	-6.1	-1.1	-9.4	-10.12	-0.63	-4.65	-10.12	-7.89	-8.01	-8.01	-3.72	-2.75	-1.19	-2.73	-2.63	-3.52	-3.14	-1.37	-3.66	-4.99	-0.26	-2.48	-4.48	-2.07	-2.49	-2.26	-3.81	-8.71	-4.09	-2.9	-2.62	-7.45	-1.35	-3.78	-10.12	-7.26	-5.33	-5.02	-3.02	-9.4	-2.67	-1.05	-0.82	-1.49	-1.15	-5.08	-5.08	-3.62	-10.12	-4.46	-2	-3.01	-2.65	-4.99	-1.8	-5.26	-7.2	1.98	-2.69	-1.23	-3.06	-3.08	-3.02	-2.09	-2.15	-10.12	-4.53	-3.04	-2.19	-5.22	-3.26	-1.8	-0.87	-9.4	-6.45	-3.63	0.61	-7.38	-8.48	-2.25	-6.63	-6.66	-4.3	-2.3	-1.21	-2.42	-3.12	-10.12	-1.75	-6.69	-0.8	-2.2	-3.47	-3.08	-3.68	-6.18	-3.26	-6.18		2.82	2.37	0.002	17.51	0.0002
24843	Peromyscus	female	control	-6.14	-1.96	-2.87	-1.35	-4.06	-3.64	-8.74	-8.34	-2.18	-2.51	-4.63	-2.74	-2.51	-3.24	-3.31	-3.24	-5.52	-5.28	-1.12	-10.2	-10.2	-0.82	-3.6	-9.43	-8.18	-9.43	-9.43	-4.62	-3.32	-1.35	-3.34	-2.68	-3.47	-2.93	-1.53	-2.94	-4.53	-0.48	-2.6	-4.3	-5.01	-2.47	-2.57	-3.8	-8.34	-4.25	-3.39	-2.4	-10.2	-1.12	-4.06	-8.74	-8.05	-5.42	-5.59	-3.19	-8.34	-2.78	-3.49	-2.73	-1.64	-1.24	-5.18	-5.18	-2.86	-10.2	-4.57	-1.67	-2.17	-2.69	-3.94	-1.98	-3.97	-10.2	3.01	-2.77	-2.62	-3.4	-2.99	-3.09	-2.1	-2.03	-10.2	-4.37	-2.83	-3.42	-5.21	-3.33	-1.96	-1.07	-10.2	-6.22	-4.31	0.66	-8.34	-8.18	-2.31	-6.73	-7.82	-4.31	-2.29	-1.72	-2.84	-3.84	-9.43	-2	-6.07	-0.93	-2.44	-3.41	-2.87	-3.18	-7.64	-3.33	-7.64		2.49	1.52	0	2	0.0001
24845	Peromyscus	female	control	-5.57	-2.07	-2.88	-0.78	-4.3	-6.76	-10.3	-10.3	-1.9	-2.22	-6.21	-2.03	-2.22	-2.88	-2.83	-7.14	-5.27	-6.63	-1.64	-10.3	-10.3	-0.63	-3.69	-10.3	-7.32	-10.3	-9.85	-4.69	-3.05	-1.44	-2.42	-2.82	-3.97	-3.4	-1.52	-3.88	-5.24	-0.53	-2.75	-4.32	-4.24	-2.74	-2.59	-4.35	-8.6	-4.99	-3.44	-3.82	-7.9	-1.04	-4.15	-8.35	-7.14	-5.49	-5.69	-2.97	-8.75	-2.52	-2.22	-2.72	-2.79	-1.53	-5.29	-5.29	-3.67	-10.3	-5.56	-1.87	-4.85	-2.67	-4.29	-1.94	-8.6	-7.77	1.73	-2.96	-2.23	-2.96	-3.1	-3.16	-2.13	-1.8	-10.3	-5.36	-3.33	-2.78	-6.57	-3.26	-1.9	-1.01	-10.3	-5.55	-3.92	1.03	-9.16	-10.3	-2.51	-5.33	-8.14	-4.16	-1.79	-1.25	-2.67	-3.55	-10.3	-1.71	-7.28	-0.58	-2.3	-3.4	-2.65	-3.55	-5.63	-3.26	-5.63		2.25	3.26	0.001	3.33	0.0001
24853	Peromyscus	female	control	-5.58	-2.04	-2.81	-1.92	-4.13	-6.48	-8.17	-7.41	-2.62	-2.72	-6.25	-2.89	-2.72	-3.21	-2.53	-5.53	-4.74	-5.93	-1.38	-8.73	-10.12	-0.95	-3.66	-10.12	-6.86	-10.12	-10.12	-3.62	-3.13	-1.4	-3	-2.44	-3.58	-3.42	-1.64	-4.03	-4.97	-0.42	-2.37	-4.35	-2.56	-2.38	-2.65	-4.12	-10.12	-4.39	-2.75	-1.93	-8.73	-1.87	-4.16	-8.33	-10.12	-5.12	-5.56	-2.87	-9.43	-2.89	-1	-0.29	-1.65	-1.31	-5.15	-5.15	-5.11	-10.12	-8.17	-2.03	-4.36	-2.63	-5.6	-2.36	-6.98	-6.72	2.21	-2.7	-0.76	-3.39	-2.98	-3.26	-2.14	-2.66	-9.43	-4.35	-2.8	-2.3	-5.35	-3.16	-1.96	-1.07	-10.12	-6.25	-3.42	0.12	-8.73	-8.51	-2.28	-7.48	-7.48	-4.75	-2.54	-1.16	-2.31	-3.31	-9.43	-1.66	-7.35	-0.53	-2.45	-3.2	-3.19	-3.71	-6.59	-3.16	-6.59		2.16	2.01	0.001	0.17	0.0006
24852	Peromyscus	male	control	-6.06	-1.78	-2.73	-1.54	-3.94	-5.35	-7.93	-8.53	-2.34	-2.31	-5.23	-2.7	-2.31	-3.36	-2.86	-5.03	-4.85	-5.4	-0.95	-10.55	-10.55	-0.88	-4.06	-10.55	-7.27	-10.55	-10.55	-3.04	-2.87	-1.32	-3.09	-2.36	-3.73	-3.25	-1.29	-3.68	-4.78	-0.51	-1.96	-4.26	-3.11	-2.45	-2.15	-4.17	-8.63	-4.07	-2.66	-2.46	-7.84	-1.73	-4.14	-9.32	-8.53	-5.48	-5.23	-2.96	-10.24	-2.85	-1.12	-0.71	-1.26	-1.51	-4.96	-4.96	-3.83	-10.24	-4.15	-1.9	-3.62	-2.75	-4.19	-1.9	-6.46	-8.98	1.42	-2.59	-0.61	-3.3	-2.96	-2.97	-2.14	-1.99	-10.24	-4.56	-2.97	-1.99	-4.95	-3.21	-1.98	-0.9	-10.55	-5.43	-2.94	0.53	-8.85	-10.24	-2.14	-6.17	-6.56	-3.98	-2.09	-1.06	-1.94	-3.51	-9.32	-1.65	-6.28	-0.75	-2.19	-3.29	-2.9	-3.68	-8.29	-3.21	-8.29		2.58	2.55	0.002	2.2	0.0002
24861	Peromyscus	male	control	-6.41	-1.86	-2.8	-1.47	-3.78	-5.45	-6.39	-8.31	-2.29	-2.23	-5.87	-2.27	-2.23	-3.31	-2.69	-3.74	-5.17	-5.66	-1.07	-9.23	-10.37	-0.95	-3.53	-8.82	-7.97	-8.41	-9.51	-3.83	-2.99	-1.85	-2.79	-2.68	-3.68	-3.1	-1.31	-4.38	-4.99	-0.47	-2.61	-4.2	-3.72	-2.58	-2.7	-4.18	-10.37	-4.52	-3.23	-3.98	-8.41	-1.47	-4.18	-10.61	-8.05	-5.13	-5.51	-2.95	-8.53	-2.89	-1.96	-2.3	-1.92	-1.37	-5.14	-5.14	-4.27	-10.37	-5.44	-2.11	-3.97	-2.71	-5.49	-2.05	-7.52	-6.1	1.83	-2.83	-1.43	-2.96	-2.97	-3.02	-2.07	-2.3	-10.37	-4.67	-3.06	-2.03	-6.62	-3.09	-1.79	-0.66	-7.72	-5.9	-3.36	0.53	-10.37	-7.97	-2.37	-6.29	-6.74	-4.15	-2.33	-1.37	-2.3	-3.88	-9.23	-1.66	-6.92	-0.45	-2	-3.43	-3.19	-3.83	-6.66	-3.09	-6.66		2.57	2.4	0.001	13	0.0001
24863	Peromyscus	male	control	-6.31	-1.76	-2.87	-0.49	-3.77	-2.43	-10.37	-7.94	-1.43	-2.86	-2.79	-2.98	-2.86	-3.52	-3.64	-3.42	-5.35	-5.62	-0.42	-10.37	-10.37	-0.82	-2.67	-10.37	-7.03	-10.37	-10.37	-3.67	-3.26	-2.03	-3	-2.52	-3.68	-2.31	-0.87	-3.57	-3.66	0	-2.69	-4.27	-4.39	-2.29	-1.86	-3.63	-5.07	-4.17	-3.17	-1.98	-8.45	-1.74	-3.67	-9.55	-8.86	-4.85	-5.67	-3.13	-8.05	-3.39	-1.38	-1.6	-1.01	-1.51	-5.09	-5.09	-0.76	-10.37	-2.44	-1.23	-0.43	-2.62	-0.94	-0.17	-4.44	-10.37	1.7	-2.94	-1.31	-3.63	-2.72	-2.44	-2.12	-0.44	-9.55	-4.1	-3.05	-1.7	-3.94	-2.41	-1.96	-0.55	-10.37	-4.12	-3.6	2.1	-7.47	-8.86	-1.79	-3.97	-7.35	-3.81	-0.92	-1.39	-2.27	-4.07	-7.76	-1.68	-6.37	-0.83	-2.2	-2.88	-2.32	-3.06	-7.11	-2.41	-7.11		3.03	0.58	0.001	2	0.0001
24869	Peromyscus	male	control	-6.78	-1.97	-2.82	-1.94	-4.22	-6.6	-7.7	-9.08	-2.35	-2.42	-6.25	-2.65	-2.42	-3.31	-3.36	-6.19	-5.81	-4.93	-1.26	-10.28	-10.28	-1.17	-3.37	-9.78	-10.28	-9.78	-10.28	-4.52	-3.01	-1.26	-2.91	-2.65	-3.64	-3.84	-1.49	-4.01	-5.19	-0.49	-2.69	-4.69	-4.35	-2.53	-2.98	-4.05	-7.99	-4.51	-3.67	-3.15	-10.28	-1.9	-4.4	-9.08	-7.83	-5.59	-5.37	-3.01	-8.39	-2.91	-3.21	-2.68	-1.46	-1.27	-4.97	-4.97	-4.45	-10.28	-5.25	-2.22	-4.72	-2.66	-5.56	-2.4	-6.56	-7.83	1.69	-2.6	-2.95	-3.07	-2.95	-3.24	-2.15	-2.82	-10.28	-4.48	-3.17	-3.79	-7.01	-3.1	-2.05	-0.86	-10.28	-6.11	-3.91	0.18	-7.83	-10.28	-2.46	-7.7	-7.21	-4.37	-2.57	-1.76	-2.65	-3.84	-10.28	-1.86	-7.48	-0.76	-2.37	-3.67	-3.64	-3.91	-8.68	-3.1	-8.68		2.34	4.13	0	3.5	0.0002
24876	Peromyscus	male	control	-4.61	-1.63	-2.72	0.27	-3.09	-5.48	-6.31	-7.37	-0.82	-2.63	-5.58	-2.54	-2.63	-3.01	-2.97	-3.77	-5.17	-5.4	-1.2	-10.15	-8.98	0.02	-3.48	-6.78	-10.15	-5.82	-6.18	-3.44	-3.13	-1.18	-2.83	-1.98	-3.66	-2.62	-0.88	-3.97	-4.35	-0.22	-2.4	-4.34	-2.7	-2.34	-1.92	-3.99	-8.29	-4.22	-3.12	-3.35	-8.57	0.13	-3.11	-10.15	-7.88	-5.24	-5.33	-2.69	-6.41	-2.9	-1.59	-1.47	-1.66	-1.19	-4.86	-4.86	-3.2	-10.15	-3.02	-1.51	-3.89	-2.65	-4.02	-1.25	-6.54	-8.29	1.59	-3.11	-1.2	-2.99	-2.7	-2.29	-2.21	-1.09	-10.15	-4.76	-3.4	-1.9	-5.32	-2.42	-1.89	-0.57	-8.98	-4.58	-3.22	1.85	-7.73	-6.21	-1.88	-5.32	-6.68	-2.78	-0.95	-1.23	-2.22	-3.84	-7.59	-1.28	-6.49	-0.62	-2.1	-2.8	-2.23	-2.67	-7.88	-2.42	-7.88		2.98	0.99	0	9.65	0
24846	Peromyscus	female	LPS	-1.93	-2.33	-2.41	0.45	-2.23	-0.4	-5.46	-3.3	-0.57	-1.82	-1.98	-1.89	-1.82	-2.82	-1.75	-1.28	-4.12	-4.78	-3.42	-7.44	-3.71	0.44	-5.83	-3.9	-4.22	-2.75	-3.04	-2.79	-3.36	-0.02	-4.68	-0.62	-1.11	-1.03	-0.16	-6.08	-0.91	-0.1	-1.87	-2.68	-1.39	-1.44	-0.82	-2.37	-1.36	-2.45	-2.38	-2.21	-6.17	0.59	-1.01	-4.28	-7.01	-5.5	-5.1	-2.07	-4.59	-3.11	-0.57	0.13	-1.2	-1.76	-3.96	-3.96	1.77	-5.64	-0.85	-1.4	1.2	-2.98	0.84	0.27	-3.92	-2.19	1.94	-2.93	-0.67	-3.08	-2.22	-1.37	-1.63	0.28	-7.1	-3.27	-2.71	-1	-2.22	-2.68	-2.31	-0.66	-3.36	-3.21	-2.28	2.46	1	-2.11	-1.4	0.22	-4.39	-1.6	0.34	-0.9	-1.77	-3.78	-3.86	-1.1	-3.79	-0.85	-1.55	-2.66	-2.15	-2.06	-5.2	-2.68	-5.2		1.08	0.45	0.001	0.07	0.0005
24847	Peromyscus	female	LPS	-1.82	-2.57	-2.71	0.67	-2.1	-0.82	-6.56	-4.02	-1.01	-3.55	-1.76	-4.02	-3.55	-3.81	-3.88	-2.28	-4.53	-4.33	-3.84	-10.35	-4.51	0.61	-6.5	-6.58	-6.12	-4.18	-4.28	-3.39	-4.01	0.08	-4.84	-0.36	-0.78	-1.19	0.14	-6.56	-1.1	-0.23	-2.32	-2.41	-3.02	-1.57	-0.44	-2.93	-0.4	-2.48	-2.78	-2.73	-10.35	0.69	-0.94	-6.48	-8.58	-6.94	-5.5	-2.01	-6.97	-3.48	-2.27	-2.06	-1.24	-1.39	-4.25	-4.25	1.54	-4.55	-1.04	-1.26	1.12	-3.44	0.68	0.15	-6.56	-4.04	0.61	-3.62	-1.57	-3.98	-2.37	-1.39	-1.45	0.1	-8.81	-2.92	-2.98	-3.13	-0.73	-2.4	-2.8	-0.69	-6.22	-3.7	-2.95	2.37	0.92	-5.79	-1.17	0.2	-4.62	-1.55	0.39	-1.34	-1.99	-4.19	-4.17	-1.38	-4.98	-1.45	-1.33	-2.95	-2.07	-2.21	-6.86	-2.4	-6.86		1.15	0.09	0	0.12	0.0001
24848	Peromyscus	female	LPS	-1.23	-2.12	-2.71	0.95	-2.2	-1.55	-3.31	-3.66	-0.45	-3.7	-2.44	-3.58	-3.7	-4.41	-3.36	-2.41	-4.85	-4.6	-2.16	-8.88	-5.96	0.55	-5.05	-6.18	-5.63	-4.07	-4.27	-2.97	-3.65	-0.91	-4.25	-0.39	-1.27	-0.99	0	-6.68	-1.09	-0.04	-2.27	-2.71	-1.84	-1.41	-0.4	-3.69	-0.86	-2.68	-2.71	-2.39	-10.5	0.74	-0.67	-8	-7.54	-6.14	-5.55	-2.42	-7.27	-4.41	-1.18	-0.73	-1.17	-1.47	-4.15	-4.15	0.71	-7.31	-0.68	-0.72	0.54	-3.21	0.13	0.12	-7.12	-5.73	0.82	-3.58	-1.12	-3.61	-2.32	-1.32	-1.83	0.28	-9.79	-3.55	-3.73	-1.63	-1.81	-2.46	-2.47	-0.71	-8.7	-4.41	-2.76	2.79	-0.62	-6.01	-0.83	-0.19	-5.58	-1.88	0.53	-1.11	-2.07	-3.93	-4.59	-0.99	-3.23	-1.16	-1.36	-2.77	-1.78	-2.11	-5.57	-2.46	-5.57		1.8	0.07	0	1.58	0
24850	Peromyscus	female	LPS	-1.13	-2.48	-2.69	1.16	-2.4	-1.41	-5.17	-3.33	-0.21	-3.57	-1.75	-4.03	-3.57	-4.99	-3.7	-1.48	-4.62	-5.76	-1.88	-10.81	-5.82	0.97	-4.75	-6.04	-5.77	-4.08	-4.3	-2.28	-3.77	-0.67	-4.82	-0.61	-1.26	-0.74	-0.02	-6.45	-0.99	-0.21	-2.06	-2.48	-1.89	-1.49	-0.3	-3.02	-0.51	-2.87	-2.31	-3.37	-7.12	0.8	-0.46	-7.16	-7.97	-5.47	-5.62	-2.36	-7.59	-3.96	-1.23	-1.48	-1.63	-1.68	-4.47	-4.47	1.23	-9.36	-1.2	-0.67	0.65	-3.41	0.52	0.34	-6.03	-4.3	0.47	-3.62	-0.46	-4.09	-2.33	-1.31	-1.73	0.2	-10.81	-3.32	-3.3	-1.39	-1.38	-2.28	-2.74	-0.48	-8.85	-3.39	-1.91	2.6	0.9	-7.82	-0.87	-0.23	-5.9	-1.44	0.6	-1.06	-1.72	-4.24	-3.66	-1.05	-3.55	-1.41	-1.74	-2.33	-1.54	-2.24	-5.55	-2.28	-5.55		1.23	0.06	0	0.44	0
24851	Peromyscus	female	LPS	-1.45	-2.54	-2.62	0.92	-1.77	0.09	-6.04	-2.72	-0.72	-4.84	-1.62	-5.02	-4.84	-3.9	-4.24	-1.59	-4.55	-4.38	-3.01	-6.99	-4.03	0.62	-5.79	-5.44	-4.46	-3.71	-3.91	-2.82	-3.43	-0.45	-5.93	-0.11	-0.69	-0.77	0.34	-6.85	-0.39	-0.06	-2	-2.44	-2.18	-1.27	-0.1	-2.29	-0.45	-2.46	-2.17	-2.49	-5.87	1.05	-0.68	-5.97	-8.05	-6.06	-4.91	-1.68	-5.45	-4.07	-1.07	-0.87	-0.93	-1.46	-4.39	-4.39	2.18	-3.6	-0.58	-1.04	1.66	-3.52	1.21	0.57	-6.11	-2.99	0.53	-3.97	-0.97	-3.99	-2.15	-0.98	-1.38	0.55	-8.11	-2.71	-2.67	-1.76	-0.12	-2.3	-3.07	-0.23	-5.66	-2.78	-2.29	2.89	1.46	-3.2	-0.99	0.72	-3.63	-1.17	0.79	-1.2	-1.88	-4.56	-3.8	-1.37	-5.17	-1.17	-1.49	-2.85	-1.92	-1.97	-5.28	-2.3	-5.28		1.08	0.02	0.001	0.13	0.0001
24855	Peromyscus	male	LPS	-1.01	-2.13	-2.41	0.84	-1.39	-0.27	-3.6	-2.44	-0.25	-3.39	-1.91	-2.98	-3.39	-2.85	-2.69	-1.16	-4.05	-3.57	-3.15	-5.24	-3.37	0.34	-5.12	-3.38	-3.16	-2.44	-2.85	-2.31	-2.96	0	-4.17	0.01	-1.11	-0.84	0.14	-5.41	-0.31	0.9	-1.86	-2.3	-0.97	-1.69	-0.09	-2.65	-0.34	-1.79	-2.06	-1.21	-5.34	1.32	-0.5	-6.59	-9.18	-6.03	-4.56	-1.48	-3.66	-3.57	0.26	0.87	-1.2	-1.16	-3.32	-3.32	1.83	-4.98	-1.17	-1.7	1.46	-2.98	0.53	0.12	-4.72	-2.27	2.01	-3.53	0.2	-2.71	-2.3	-0.7	-1.07	0.59	-6.03	-3.66	-3.62	-0.95	-1.39	-1.99	-1.69	-0.16	-3.75	-3.26	-2.34	3.14	1.64	-2.93	-0.89	0.66	-3.37	-1.11	0.95	-0.55	-1.66	-3.26	-3.52	-0.85	-3.64	-0.93	-0.91	-2.63	-1.86	-1.97	-3.81	-1.99	-3.81		1.32	0.08	0.001	0.08	0.001
24860	Peromyscus	male	LPS	-1	-2.38	-2.57	0.81	-1.2	0.3	-5.17	-3.24	-0.47	-5.25	-0.95	-5.83	-5.25	-4.2	-5.17	-1.29	-4.44	-4.12	-2.09	-8.28	-3.34	0.96	-6.59	-5.32	-4.66	-3.71	-3.91	-2.9	-3.12	-0.56	-6.12	-0.35	-1.25	-0.88	0.5	-5.63	-0.55	0.38	-2.63	-2.65	-3.58	-1.38	-0.07	-2.13	0.56	-2.89	-2.75	-3.43	-8.57	0.64	-0.87	-5.66	-8.28	-5.2	-5.31	-1.75	-5.66	-4.8	-2.2	-2.91	-0.28	-1.64	-3.12	-3.12	2.27	-4.55	-0.56	-1.26	2.12	-2.91	1.49	1.37	-1.9	-2.76	1.35	-3.45	-2.09	-3.68	-1.99	-0.73	-1.21	0.68	-9.38	-2.78	-2.72	-1.98	-1.41	-1.76	-2.67	0.42	-6.07	-2.45	-2.25	2.9	0.96	-3.7	-0.42	0.04	-2.65	-0.93	0.93	-1.07	-1.44	-4.98	-3.14	-1.22	-3.53	-0.78	-1.2	-2.75	-1.77	-1.61	-6.66	-1.76	-6.66		1.21	0.01	0	0.07	0
24865	Peromyscus	male	LPS	-0.37	-1.34	-1.72	1.38	-1.22	-0.94	-3.53	-1.8	0.88	-4.81	-2.23	-4.57	-4.81	-2.92	-4.7	-0.49	-4.2	-3.6	-1.16	-7.56	-1.35	-0.28	-6.42	-0.55	-2.5	0.82	0.63	-2.34	-3.2	-0.45	-4.74	0.57	-0.66	-0.19	0.34	-5.07	-0.05	0.98	-1.49	-1.75	-2.65	0.22	-0.88	-1.51	-0.85	-0.44	-2.55	-2.59	-7.72	2.02	0.06	-2.13	-7.9	-4.22	-4.47	-1.58	-1.41	-3.58	-1.54	-1.53	0.08	-0.6	-3.01	-3.01	1.13	-4.81	-1.68	-2.14	0.51	-2.78	-0.03	-0.4	-2.38	-0.15	2.5	-2.55	-0.74	-2.3	-2.09	-0.76	-0.05	-0.08	-6.14	-2.62	-2.61	-2.03	-2.54	-2.14	-1.33	0.23	-1.4	-3.86	-2.45	2.04	0.75	1.8	0.09	-0.71	-3.08	-0.2	1.27	-0.92	-1.88	-4.06	-1.2	-1.18	-1.9	-1.58	-0.78	-2.08	-0.46	-2.31	-5.22	-2.14	-5.22		1.46	0.01	0	0	0.0005
24873	Peromyscus	male	LPS	-1.92	-2.13	-2.44	0.16	-1.78	-0.35	-6.66	-3	-1.01	-3.36	-2.13	-3.24	-3.36	-2.05	-3.3	-2.56	-3.52	-4.17	-3.18	-6.25	-3.89	0.28	-6.95	-5.74	-3.84	-3.86	-4.04	-2.41	-2.8	0.04	-2.77	-0.78	-1.1	-1.31	-0.11	-6.25	-1.04	1.11	-1.21	-2.83	-1.43	-1.61	-0.75	-3.1	-1.52	-2.59	-2.28	-1.16	-4.75	0.59	-1.23	-6.66	-8.48	-5.16	-4.87	-1.64	-5.34	-2.97	-1.21	-0.95	-1.39	-0.71	-3.39	-3.39	1.71	-5.1	-0.84	-1.82	1.02	-2.84	0.77	0.31	-4.17	-3.27	2.24	-3.1	-0.13	-2.31	-2.2	-1.35	-1.3	0.34	-7.35	-3.6	-3.02	-1.47	-2.05	-2.24	-2.05	0.14	-5.56	-3.38	-2.39	2.58	0.78	-5.27	-1.65	-0.39	-3.68	-1.29	0.35	-0.38	-1.38	-4.61	-4.41	-0.86	-5.16	-0.99	-1.22	-2.75	-2.35	-2.32	-6.25	-2.24	-6.25		1.36	0.13	0.005	0.16	0.0006
24879	Peromyscus	male	LPS	-1	-1.78	-2.07	0.37	-1.62	-1.1	-3.55	-1.56	0.81	-4.87	-2.62	-4.83	-4.87	-2.74	-5.69	-0.36	-4.04	-4.87	-1.59	-8.34	-1.11	-0.8	-7.14	-0.85	-0.89	-0.12	-0.56	-1.97	-3.8	-0.76	-4.87	-0.03	-1.22	-1	0.06	-5.37	0.17	-0.12	-1.07	-2.01	-3.79	-0.43	-1.23	-1.79	-1.81	-0.47	-1.87	-1.78	-9.44	2.01	-0.17	-3.52	-10.14	-4.14	-5.65	-1.98	-0.63	-4.08	-1.19	-1.22	-0.31	-0.95	-3.46	-3.46	0.84	-5.06	-1.82	-2.44	0.48	-3.11	-0.14	-0.56	-5.48	-0.24	1.79	-2.81	0.14	-2.08	-2.32	-1.59	-0.4	-0.5	-9.44	-2.44	-2.6	-1.24	-3.4	-2.33	-1.67	-0.86	-3.65	-4.05	-1.52	1.85	-0.59	0.85	-0.47	-1.16	-3.05	-0.74	0.93	-0.96	-1.51	-4.8	-2.18	-1.47	-3.17	-1.8	-1.46	-2.35	-0.47	-2.98	-7.36	-2.33	-7.36		1.34	0.02	0	0	0.0001
