## Supplementary material for "The white-footed deermouse, an infection-tolerant reservoir for several zoonotic agents, tempers interferon responses to endotoxin in comparison to the mouse and rat": Table S2

### Sheet: Table S2
Table S2. Comparison of female (fem) and male P. leucopus for mean fold-changes of LPS-treated to control animals for each of 5012 reference transcripts with a maximum TPM ≥10
transcript	length	gene	fem_max	fem_log2 FC	fem_FDR	male_max	male_log2 FC	male_FDR
XM_037199286.1	504	Saa3	3372.37	13.94	1.51e-154	1080.35	12.51	2.85e-90
XM_028868627.2	910	Slpi	1888	10.34	5.58e-139	590.01	7.91	3.74e-33
XM_028860282.2	588	Saa3	3616.88	15.02	4.43e-121	1478.48	14.08	2.31e-92
XM_028889615.2	1825	Sphk1	67.44	6.82	1.87e-107	34.74	4.9	1.13e-17
XM_028867455.2	1924	Ibsp	274.14	12.56	8.06e-101	200.01	10.64	5.92e-34
XM_028865841.2	1517	Il1r2	476.48	6.98	2.83e-83	183.54	4.26	8.24e-10
XM_028863845.2	4407	Slc28a3	66.99	7.46	6.85e-80	28.05	3.41	1.09e-06
XM_028860285.2	675	Saa5	384.04	12.17	3.9e-79	160.24	12.95	5.19e-47
XM_037204891.1	1529	Cblif	1025.42	7.96	2.96e-78	533.57	5.02	5.02e-14
XM_028859810.2	1692	Fpr1	173.17	5.86	7.52e-78	166.47	5.65	1.62e-22
XM_028890975.2	2429	Mmp8	1376.59	8.53	5.23e-75	795	7.23	1.06e-23
XM_028859812.2	1765	Fpr2	271.56	6.27	2.55e-73	215.83	5.91	4.2e-31
XM_037208345.1	2864	Acod1	144.71	6.85	7.27e-73	102.77	7.15	6.09e-39
XM_028884807.2	1132	Lcn2	3004.11	8.56	4.14e-69	1915.64	7.61	1.41e-29
XM_028859809.2	1556	Fpr1	91.19	6.12	2.42e-66	80.61	5.9	2.76e-31
XM_028884808.2	1164	Lcn2	2262.65	8.44	2.9e-66	1053.87	7.34	3.74e-33
XM_037201407.1	2659	Tnip1	33.71	5.94	4.39e-65	15.12	3.84	5.48e-11
XM_037199012.1	5120	Tmem164	29.22	6.4	6.79e-62	12.59	5.39	1.73e-09
XM_028868677.2	1838	Il1rn	655.48	6.26	1.23e-61	381.15	5.36	6.61e-26
XM_028881893.2	1292	Cxcl2	34.15	8.35	2.8e-59	188.29	14.33	4.41e-30
XM_037204566.1	1158	Lcn2	218.87	7.5	1.91e-58	101.16	6.63	9.02e-33
XM_037200580.1	1622	Gas7	144.8	6.06	5.65e-57	113.45	5.08	2.15e-22
XM_028866972.2	5216	Myo1d	42.02	5.53	1.75e-56	26.32	4.69	7.74e-30
XM_028892197.2	2933	Tgm1	45.37	5.32	3.61e-56	17.37	3.74	9.47e-14
XM_028880026.2	2832	Tnip1	91.9	6.36	8.52e-56	37.64	4.77	1.69e-17
XM_028884226.2	1585	Cblif	407.65	7.5	8.27e-55	225.65	4.94	1.76e-13
XM_028879198.2	2744	Olfm4	242.52	6.88	5.97e-53	45	4.91	1.19e-12
XM_028856166.2	1008	Pglyrp1	1567.88	5.83	1.87e-51	832.14	3.75	3.93e-10
XM_028860034.2	2335	Ltf	1515.57	7.58	8.5e-51	1124.26	7.31	1.69e-26
XM_028875171.2	3208	Il1rap	102.81	4.69	1.02e-50	41.73	2.53	1.47e-06
XM_037203030.1	2483	Fgr	126.12	4.91	1.63e-50	60.66	2.7	1.52e-06
XM_037199231.1	600	Saa1	845.07	15.06	1.03e-49	145.84	11.5	1.49e-62
XM_028856571.2	4740	Alpk1	27.79	4.02	1.6e-48	19.89	3.41	1.65e-13
XM_028862085.2	2703	Cd177	68.13	6.24	2.09e-48	43.62	4.92	5.06e-13
XM_028888721.2	2452	Smtnl2	68.31	5.43	5.17e-48	37.2	2.22	0.00136
XM_028876612.2	1743	Chi3l1	162.74	4.89	1.43e-47	129.89	3.22	5.43e-07
XM_028892581.2	2790	Socs3	345.57	4.73	3.14e-47	273.12	4.12	7.4e-15
XM_028864324.2	3163	Fcgr2b	91.65	5.18	1.54e-46	38.35	3.71	2.74e-21
XM_028884227.2	1121	Cblif	43.12	7.22	1.36e-45	12.93	4.33	4.18e-06
XM_037203027.1	2545	Fgr	185.45	4.88	4.54e-45	89.86	3.13	9.89e-09
XM_028864328.2	3307	Fcgr2b	56.64	4.33	7.23e-45	22.6	3.64	1.04e-15
XM_028892349.2	2621	C1rl	16.61	6.97	8.83e-45	14.28	4.29	2.55e-09
XM_028890551.2	837	Ccl3	72.95	7.15	2.06e-44	92.33	8.11	2.21e-56
XM_028859718.2	1310	Lrg1	409.2	6.8	5.96e-44	158.93	3.66	5.62e-07
XM_028892931.2	1655	Bst1	452.72	5.33	1.05e-43	191.28	2.75	1.2e-05
XM_028859123.2	2032	Paf1	310.65	4.36	1.09e-43	174.65	3.17	7.48e-10
XM_037197825.1	4637	Sbno2	43.18	7.52	9.59e-43	24.56	2.62	7.73e-05
XM_028866678.2	1287	Sod2	1759.3	4.76	9.59e-43	1168.18	3.37	1.44e-08
XM_028882108.2	1411	Serpinb1	714.57	5.06	1.14e-41	248.92	2.6	0.00075
XM_028884304.2	1133	Ms4a3	116.39	5.55	8.12e-41	53.59	3.89	2.27e-15
XM_028853955.2	3670	Mmp25	127.84	4.43	8.75e-41	50.29	2.01	0.000549
XM_037201212.1	1171	RIKEN cDNA 1810065E05, isoform CRA_a	186.36	5.59	9.29e-41	122.21	4.77	1.88e-13
XM_037207644.1	2125	St3gal4	64.86	3.69	2.01e-39	34.71	2.74	1.61e-07
XM_028874824.2	1235	Marcks	54.87	4.4	2.14e-39	50.03	3.6	6.09e-12
XM_028874350.2	1694	Gpr84	33.13	7.91	7.19e-39	20.83	6.14	1.28e-26
XM_028894546.2	1928	Cd274	63.13	4.01	7.92e-39	44.09	3.62	7.84e-16
XM_028890521.2	424	Wfdc21	259.85	5.87	1.64e-38	110.79	4.54	1.79e-16
XM_028891075.2	1298	Hp	1795.37	4.97	4.47e-38	682.38	2.52	0.000156
XM_028859947.2	1520	Treml4	73.86	4.28	2.73e-37	49.77	4	1.47e-10
XM_037211276.1	2075	Fcgr2a	93.92	4.2	1e-36	48.81	3.2	1.03e-12
XM_028885765.2	2046	Hcar2	70.27	4.76	1.48e-36	20.52	3.35	6.69e-12
XM_037211398.1	1695	Chi3l1	236.08	4.73	5.54e-36	179.25	3.77	1.13e-09
XM_028893634.2	1361	Agtrap	104.96	3.74	2.12e-35	83.73	2.55	7.09e-07
XM_028882006.2	2124	Dhrs9	86.02	3.68	2.2e-35	24.7	1.26	0.08
XM_028873144.2	1524	Anxa3	175.73	4.56	2.33e-35	76.42	2.66	2.97e-05
XM_028868478.2	2395	Mmp9	695.3	4.21	6.44e-35	486.8	2.13	0.01
XM_028864329.2	1187	Fcgr3	518.64	3.95	7.37e-35	261.44	2.87	1.86e-07
XM_028864327.2	2076	Fcgr2a	488.6	4.04	3.57e-34	337.06	3.26	1.51e-10
XM_028880027.2	2697	Tnip1	36.11	3.96	3.58e-34	58.97	5.05	2.6e-23
XM_037200321.1	4404	Tnfaip3	67.99	3.92	4.4e-34	71.05	4.67	1.65e-16
XM_028877852.2	979	Batf	113.48	3.78	5.08e-34	91.7	3.64	8.3e-18
XM_037197639.1	4752	Csf2rb	122.51	4	6.53e-34	68.27	2.52	1.31e-05
XM_028886872.2	758	Ngp	2187.69	4.36	6.93e-34	993.87	2.59	0.000329
XM_028866040.2	2975	Pxylp1	63.89	7.49	1.95e-33	15.78	5.46	1.69e-17
XM_028893881.2	1837	Bcl3	101.94	3.58	2.19e-33	91.12	3.08	2.24e-11
XM_037199644.1	1048	Srgn	2220.79	3.86	3.87e-33	1023.53	2.65	2.27e-06
XM_037197636.1	4811	Csf2rb	53.59	4.11	7.49e-33	40.53	1.99	0.00257
XM_037209236.1	1960	Ibsp	196.63	15.5	8.88e-33	184.98	12.37	1.22e-39
XM_028863283.2	1048	Trem1	137.02	4.41	1.12e-32	84.21	3.03	9.39e-11
XM_028857817.2	3924	Slc2a3	343.12	3.97	1.23e-32	110.2	1.21	0.17
XM_037201213.1	962	LOC114686457	41.24	6.78	3.98e-32	13.35	3.54	0.000148
XM_028853958.2	890	Msrb1	616.7	3.87	8.74e-32	231.45	1.95	0.00259
XM_028888017.2	2725	Cfb	82.72	5.74	1.6e-31	85.87	4.32	5.72e-11
XM_028862827.2	2965	Pkn1	21.47	-11.71	1.6e-31	28.32	-1.81	0.22
XM_028863733.2	3356	Hk3	249.08	3.95	2.02e-31	102.34	2.47	5.14e-05
XM_028882204.2	3015	Trib1	33.17	3.17	3.1e-31	13.25	1.89	0.000122
XM_037210129.1	3089	Gpr35	15.75	4.28	4.98e-31	11.06	3.35	1.53e-09
XM_028887051.2	722	Camp	840.89	6.78	1.06e-30	627.75	7.17	1.78e-28
XM_037197644.1	4559	Csf2rb	23.02	3.7	2.23e-30	20.78	1.77	0.0017
XM_037204888.1	1456	Cblif	126.78	6.9	5.11e-30	64.2	4.31	1.36e-15
XM_028879941.2	3522	Ets2	144.57	3.48	1.12e-29	88.47	2.64	3.2e-07
XM_028858544.2	5948	Sbno2	11.5	3.68	1.14e-29	10.51	2.32	9.36e-05
XM_028894000.2	1221	Glrx	98.96	3.11	3.15e-29	67.45	3.04	1.03e-12
XM_028863798.2	1103	Gadd45g	52.95	4.32	3.69e-29	24.44	3.11	4.27e-08
XM_028871067.2	1832	Ncf4	212.78	3.53	7.18e-29	128.33	2.4	1.27e-05
XM_037197641.1	4748	Csf2rb	38.46	3.78	1.03e-28	20.92	2.35	1.43e-05
XM_028869724.2	1587	Nfkbia	307.41	3.43	1.14e-28	274.44	3.41	3.98e-12
XM_028865255.2	1937	Wipi1	54.79	3.52	1.18e-28	31.58	1.68	0.00445
XM_028885750.2	1133	Cybrd1	57.81	3.66	2.55e-28	65.14	3.53	4.78e-13
XM_028877491.2	2329	Dgat2	81.74	4.32	2.89e-28	49.57	1.97	0.00506
XM_028864452.2	1523	Prdx6	182.73	3.47	3.44e-28	76.97	2.7	7.06e-09
XM_028882781.2	4883	Tbc1d2	17.08	3.7	3.96e-28	10.78	0.59	0.6
XM_028865982.2	1746	Plscr1	137.93	3.82	4.04e-28	113.99	3.71	3.68e-10
XM_028893766.2	1495	Anxa1	1919.95	4.03	7.92e-28	971	1.83	0.01
XM_028893309.2	3223	Cebpd	23.35	4.13	1.21e-27	32.35	3.4	2.05e-10
XM_037211285.1	766	Ftl1	66.97	-6.31	1.73e-27	30.21	-2.56	0.08
XM_028871982.2	1166	Pstpip2	72.74	3.4	3.6e-27	45.36	1.99	0.000617
XM_028889626.2	1791	Cd300lf	147.45	3.31	5.09e-27	56.85	1.34	0.04
XM_028861705.2	1161	Ier3	73.99	3.55	6.89e-27	86.52	4.04	2.07e-23
XM_037201568.1	2476	Flot2	34.36	3.95	7.28e-27	13.38	1.84	0.00077
XM_028871478.2	495	Mt1	125.74	5.18	7.56e-27	581.07	6.75	5.69e-24
XM_028872432.2	3320	Icam1	33.7	3.06	9.08e-27	74.41	3.86	2.12e-10
XM_028865651.2	4521	Arid5a	30.67	3.01	1.9e-26	16.94	2.39	9.26e-07
XM_028891815.2	6613	N4bp1	107.78	3.34	3.21e-26	54.21	2.33	6.17e-06
XM_028890852.2	461	S100a8	33409.9	3.88	8.65e-26	9765.38	1.57	0.05
XM_028854938.2	1405	C5ar1	226.4	3.41	8.86e-26	109.1	1.54	0.01
XM_028867490.2	3644	Nfkbiz	46.84	3.44	1.11e-25	41.32	3.62	1.62e-16
XM_037200800.1	1774	Cd300lf	35.97	3.39	1.38e-25	13.95	2.12	0.00574
XM_028859174.2	735	Gmfg	193.59	3.42	2.4e-25	61.59	1.96	0.000498
XM_028867272.1	747	Plac8	1444.17	3.62	2.44e-25	921.55	2.35	8.23e-05
XM_028858293.2	1546	Siglece	50.97	3.58	6.12e-25	23.6	2.23	3.69e-05
XM_028871551.2	2004	Adgrg3	45.14	3.25	7.01e-25	24.08	1.42	0.05
XM_028884235.2	2828	Slc15a3	51.49	3.04	1.23e-24	37.33	2.51	9.88e-08
XM_028885451.2	2623	Zc3h12a	33.71	3.06	2.25e-24	35.04	3.05	1.7e-11
XM_028888907.2	4092	Tp53inp2	46.19	3.67	3.25e-24	40.16	2.99	5.03e-05
XM_037201214.1	944	LOC114686457	27.2	6.64	3.47e-24	22.93	3.42	0.00152
XM_037200423.1	1514	Arg1	1797.56	4.21	3.89e-24	605.39	2.14	0.00206
XR_005089974.1	1123	LOC114706499	345.87	3.16	4.67e-24	232.35	1.9	0.00832
XM_028893401.2	1314	Il1b	2512.74	3.93	4.68e-24	2205.27	3.94	1.37e-10
XM_028864044.2	2516	Rassf4	81.55	3.4	6.05e-24	111.27	3.66	9.44e-11
XM_028865983.2	1720	Plscr1	39.35	4.66	9.39e-24	22.77	3.64	9.55e-11
XM_028870697.2	3742	Limk2	16.96	5.31	1.54e-23	18.17	4.48	1.42e-15
XM_037199833.1	2966	Ncr2	106.26	3.47	1.64e-23	72.18	2.52	1.27e-05
XM_028891396.2	4570	Pfkfb3	33.22	4.3	3.86e-23	34.6	4.54	2.43e-16
XM_028871772.2	1813	Tfec	45.94	3.68	4.1e-23	31.45	2.84	4.12e-08
XM_028890855.2	585	S100a9	29388.1	3.79	5.06e-23	12203.8	1.71	0.04
XM_037198316.1	3086	Serpine1	11.27	8.41	5.37e-23	340.39	12.3	9.06e-23
XM_028880787.2	4080	Crispld2	38.75	3.28	5.5e-23	12.68	1.15	0.04
XM_028878785.2	1252	Sds	265.46	4.21	5.81e-23	97.82	1.91	0.00263
XM_028869610.2	2918	Irak3	64.01	2.84	7.52e-23	50.16	2.66	6.42e-09
XM_028871479.2	407	Mt2	108.07	6.3	8.69e-23	528.96	9.58	7.67e-33
XM_028857368.2	756	Retn	59.07	4.56	1.09e-22	38.99	2.02	0.02
XM_028894001.2	1218	Glrx	45.6	3.52	1.43e-22	27.35	3.04	1.9e-07
XM_028864728.2	5145	Gca	14.83	3.32	1.49e-22	10.71	1.92	0.00292
XM_028888075.2	5830	Thbs1	149.33	4.03	1.59e-22	453.26	4.58	2.74e-10
XM_037205840.1	1278	Serpinb1	90.07	5.78	2.89e-22	19.55	1.71	0.07
XM_028891008.2	1480	Upp1	167.89	3.49	5.27e-22	101.21	1.13	0.24
XM_028878655.2	692	C4H15orf48	147.37	3.44	6.47e-22	67.07	2.31	5.03e-05
XM_028880029.2	2781	Tnip1	79.79	2.98	7.48e-22	61.06	2.68	1.55e-09
XM_037211311.1	3221	Selp	62.98	3.88	8.17e-22	307.3	4.56	4.65e-08
XM_028859919.2	2285	Pram1	77.91	3.98	8.86e-22	41.32	1.6	0.03
XM_037202374.1	1213	Sirpb1	176.78	3.61	1.07e-21	43.89	1.5	0.00918
XM_037199931.1	1218	Trem4	35.37	4.9	1.72e-21	10.34	2.31	0.07
XM_028889612.2	1527	Sphk1	35.12	5.39	1.83e-21	21.2	3.98	1.1e-11
XM_028860761.2	4620	Tnfaip3	28.61	3.54	4.27e-21	58.17	4.22	8.55e-13
XM_028862915.2	807	Gadd45b	62.52	3.27	4.95e-21	33.35	2.15	0.000155
XM_028873584.2	3979	Nlrc4	37.84	2.88	5.43e-21	22.19	2.2	4.42e-07
XM_028893901.2	6466	Cemip2	13.46	3.47	9.12e-21	18.78	3.78	2.05e-10
XM_028876726.2	750	Batf3	24.36	4.85	1.11e-20	19	4.65	2.25e-11
XM_028871497.2	1929	Ces1d	26.9	3.26	1.51e-20	16.93	1.75	0.02
XM_028856865.2	1460	Tmem106a	42.44	3.58	1.7e-20	24.93	1.9	0.00522
XM_028881290.2	7460	Atp11a	62.18	2.9	3.77e-20	28.92	1.97	0.000203
XM_028856420.2	2845	Ugcg	157.71	2.83	4.43e-20	79.67	2.07	0.000158
XM_028878069.2	927	Alox5ap	374.4	2.98	6.23e-20	177.32	1.44	0.02
XM_037197113.1	8066	Arhgap26	21.72	2.53	6.8e-20	11.91	2.15	3.04e-06
XM_028893102.2	2723	Cxcr2	299.48	3.05	7.24e-20	110.42	1.1	0.22
XM_028873528.2	1548	Pnp	169.37	2.55	7.39e-20	313.99	3.11	4.04e-07
XM_028857288.2	3318	Ppp1r3d	26.75	2.86	1.12e-19	14.12	1.07	0.22
XR_005092490.1	1130	LOC119088771	449.81	2.92	1.43e-19	192.47	1.95	0.00111
XM_037205723.1	2733	Nfil3	31.88	3.71	1.62e-19	18.1	2.31	7.59e-06
XM_028876189.2	1659	Csprs	34.67	3.5	1.84e-19	54.16	4.13	3.96e-16
XM_028892179.2	2341	Ltb4r	49.04	2.76	2.1e-19	34.03	1.42	0.02
XM_037211275.1	3309	Fcgr2b	55.85	3.78	2.22e-19	23.7	2.8	5.93e-13
XM_037199929.1	1311	Trem4	68.49	4.59	2.69e-19	28.72	2.4	0.000349
XM_028887864.2	4344	Tlr4	36.92	2.68	2.69e-19	17.31	1.16	0.09
XM_028856765.2	992	Tspo	80.88	3.01	2.98e-19	33.66	0.7	0.55
XM_037197643.1	4506	Csf2rb	30.96	3.15	3.25e-19	13.67	2.29	1.93e-05
XM_028868678.2	1818	Il1rn	51.31	2.77	4.34e-19	41.02	2.29	6.01e-06
XM_037205487.1	8092	Helz2	28.44	2.87	4.92e-19	12.2	1.7	0.00303
XM_028865650.2	4524	Arid5a	19.54	2.9	5.36e-19	11.5	1.88	0.000196
XM_028880275.2	3434	Txnrd1	17.53	3.66	5.61e-19	12.58	1.78	0.000858
XM_028884941.2	1382	Timp1	16.38	4.82	6.66e-19	17.43	4.82	2.26e-12
XM_037203031.1	2412	Fgr	32.17	3.03	8.24e-19	19.77	1.68	0.00165
XM_028895314.1	2242	Alas1	38.71	2.54	9.85e-19	64.19	3.44	1.43e-12
XM_028872738.2	1686	Prok2	76.99	3.93	9.86e-19	18.12	-0.00533	1
XM_028873432.2	3653	Picalm	98.94	2.76	9.93e-19	62.82	1.69	0.00785
XM_028884234.2	3506	Tmem132a	17.36	2.95	1.16e-18	15.63	2.43	2.29e-06
XM_028885676.2	3103	Inpp5f	28.88	2.54	1.41e-18	12.51	1.92	0.000194
XM_028860656.2	4471	Hip1	30.63	2.91	1.56e-18	15.31	0.84	0.28
XM_028868578.2	1547	Cebpb	33.21	3.19	2.06e-18	54.63	3.49	3.37e-12
XM_028887322.2	3958	Il13ra1	118.86	3.09	2.34e-18	50.71	1.93	0.000761
XM_028859043.2	1635	Clec5a	75.88	3.49	2.35e-18	18.33	1.17	0.12
XM_028860502.2	2281	Aoah	94.86	2.86	2.68e-18	61.92	2.17	2.89e-06
XM_028885699.2	6239	Megf9	38.1	3	2.79e-18	23.48	1.62	0.05
XM_028877403.2	1515	Arg1	446.66	4.55	3.28e-18	288.49	2.54	0.04
XM_028884147.2	1665	Msra	40.22	3.3	3.8e-18	25.81	1.89	0.0043
XM_028877802.2	2955	Gramd1a	47.26	2.96	4.21e-18	33.06	2.46	5.53e-09
XM_028871069.2	4502	Csf2rb	16.94	3.33	7.49e-18	10.03	2.04	1.57e-05
XM_028862630.2	2302	Clec4e	35.34	3.08	9.02e-18	36.44	2.57	8.99e-06
XM_028887499.2	960	Id1	29.46	3.92	1.39e-17	14.26	2.9	0.000144
XM_028861698.2	1779	Flot1	206.1	2.78	2.47e-17	125.59	1.76	0.00218
XM_028893898.2	1297	Plaur	47.89	3.17	2.74e-17	42.23	2.84	2.68e-09
XM_028886840.2	1641	Cd14	524.49	3.18	2.87e-17	502.95	2.47	0.000378
XM_037202924.1	3359	Csf3r	256.47	2.97	2.9e-17	70.32	0.9	0.35
XM_028876897.2	897	Ppp1r3b	28.11	3.98	3.01e-17	10.25	2.14	0.03
XM_028885034.2	2618	Pim1	227.12	2.69	3.09e-17	122.38	1.88	0.000717
XM_028870696.2	3537	Limk2	31.72	2.67	3.28e-17	23.38	2.2	3.25e-06
XM_028858079.2	4699	Hif1a	26.46	2.52	3.59e-17	24.64	2.11	0.000178
XM_037202226.1	1398	Tarm1	67.47	3.16	3.95e-17	20.44	1.52	0.01
XM_037209579.1	1288	Pgd	94.33	2.71	4.13e-17	56.16	0.74	0.43
XM_028890405.2	2390	Tpd52	30.65	2.96	4.4e-17	23.97	2.66	7.1e-08
XM_028878524.2	2094	Sdcbp	297.07	2.51	4.63e-17	162.03	1.83	0.000986
XM_037205570.1	1964	B4galt5	91.8	2.82	5.32e-17	35.75	1.48	0.00698
XM_028855869.2	3165	Ehd1	117.79	2.79	6.72e-17	100.21	2.38	3.81e-05
XM_028862233.2	3121	Junb	59.98	2.68	6.79e-17	54.32	2.12	3.81e-05
XM_037206840.1	4222	Pik3ap1	33.94	2.54	6.79e-17	14.56	1.85	0.000108
XM_028889392.2	4625	Pik3ap1	80.79	2.76	6.99e-17	51.5	2.01	0.00136
XM_028892550.2	2197	Pgs1	43.32	2.38	7.82e-17	32.66	1.97	1.73e-05
XM_037203890.1	2899	Mxd1	124.38	2.93	8.53e-17	56.62	1.36	0.04
XR_005092491.1	1323	LOC119088771	176.84	2.67	1.38e-16	44.69	1.61	0.00323
XM_028881407.2	4426	Cybb	417.98	2.71	1.82e-16	342.4	2.43	5.03e-05
XM_037201405.1	2521	Tnip1	21.44	3.65	1.87e-16	29.25	4.53	2.09e-20
XM_028873150.2	5350	Antxr2	53.85	2.7	1.97e-16	30.86	1.75	0.0019
XM_028887461.2	2105	Hck	248.32	2.62	2.34e-16	191.69	1.99	0.000493
XM_028855596.2	2072	Samhd1	509.47	2.6	2.34e-16	225.39	1.2	0.09
XM_028894751.2	1846	Glipr2	216.31	2.63	2.86e-16	112.53	1.71	0.00375
XM_028885448.2	3226	Csf3r	406.26	2.92	3.5e-16	139.33	1.01	0.29
XM_037203622.1	14526	LOC114684453	50.12	3.27	3.66e-16	18.46	0.09	0.96
XM_028893099.2	2185	Slc11a1	216.98	2.66	3.66e-16	171.87	2.07	0.000957
XM_037203028.1	2472	Fgr	26.44	2.89	3.78e-16	15.64	1.52	0.00698
XM_037197150.1	1638	Lmnb1	142.95	2.41	3.85e-16	53.88	1.1	0.05
XM_028892659.2	778	Orm1	249.78	7.19	4.63e-16	221.72	3.54	0.00136
XM_028883747.2	1481	Ckb	63.1	2.61	4.66e-16	33.04	1.54	0.00214
XM_028893824.2	3003	Eml2	22.44	2.57	5.23e-16	10.73	1.08	0.12
XM_028860284.2	683	Saa5	456.3	16.42	5.61e-16	189.75	12.49	1.28e-48
XM_028888153.2	3335	Ptafr	76.91	2.79	6.3e-16	40.61	1.66	0.00206
XM_028871771.2	2031	Tes	119.23	2.58	6.3e-16	83.49	2.16	1.04e-05
XM_028865640.2	2344	Slamf1	47.79	2.55	6.66e-16	42.8	2.7	7.18e-09
XM_028859188.2	1666	Zfp36	335.83	2.64	7.27e-16	213.74	1.81	0.00191
XM_028888360.2	2915	Fkbp5	57.06	2.66	7.42e-16	25.06	2.03	4.9e-06
XM_028854779.2	2549	Oas2	131.31	3.97	8.37e-16	61.99	1.49	0.13
XM_028853710.2	881	Prdx5	212.04	2.55	8.75e-16	128.35	1.94	0.000128
XM_037202923.1	3229	Csf3r	217.18	2.96	9.63e-16	90.23	1.11	0.3
XM_028887933.2	1622	Tnf	42.74	3.2	1.06e-15	12.41	1.81	0.01
XM_028872367.2	3967	Msr1	10.87	3.62	1.36e-15	34.04	4.53	3.26e-09
XM_028878137.2	2016	Rubcnl	78.64	2.55	1.77e-15	28.79	1.77	4.17e-05
XM_037206298.1	2264	Osgin1	20.5	3.14	1.86e-15	12.43	2.46	0.00091
XM_037203889.1	2704	Mxd1	82.97	2.77	3.79e-15	49.6	1.55	0.01
XM_028864149.2	2556	Snx10	20.65	2.59	4.5e-15	23.76	2.8	2.56e-06
XM_028880607.2	2425	Nfe2l2	56.39	2.28	4.63e-15	74.98	2.4	8.2e-05
XM_028893909.2	6113	Cemip2	27.39	2.35	5.06e-15	22.15	2.35	2.27e-06
XM_037202431.1	2017	Sdcbp	211.46	2.57	5.27e-15	118.23	1.69	0.00221
XM_028868566.2	2148	B4galt5	35.93	2.68	5.4e-15	33.04	1.15	0.11
XM_037209721.1	3155	Hhla2	32.77	2.2	5.84e-15	15.39	0.46	0.68
XM_028890776.2	1515	Dap3	16.08	3.39	7.39e-15	19.58	3.05	3.69e-07
XM_028858088.2	4696	Hif1a	26.87	2.27	8.43e-15	26.32	2.31	3.15e-05
XM_028884543.2	4485	Snx18	37.05	2.35	1.01e-14	20.36	1.23	0.06
XM_028872948.2	1209	Socs1	23.05	4.27	1.19e-14	41.36	5.3	6.24e-31
XM_028881371.2	2266	Pim2	87.55	3	1.31e-14	37.83	2.62	5.2e-11
XM_037200605.1	3805	Mefv	19.37	2.78	1.32e-14	13.16	1.56	0.02
XM_028873674.2	4867	Xdh	134.35	2.56	1.34e-14	78.38	1.33	0.08
XM_028876501.2	3255	Ikbke	87.31	2.43	1.43e-14	58.79	1.51	0.00946
XM_028878542.2	691	Dnajc15	797.42	-7.78	1.49e-14	669.42	0.59	0.84
XM_028861083.2	2928	Nfam1	75.49	2.75	1.56e-14	31.8	0.61	0.56
XM_028874705.2	3029	Nfkb2	24.19	2.3	1.96e-14	18.4	2.11	3.77e-05
XM_028887969.2	489	Lst1	454.56	2.62	2.09e-14	167.29	1.24	0.04
XM_028857921.2	4052	Gk	29.21	2.41	2.55e-14	19.31	1.75	0.0013
XM_028858621.2	2385	Sav1	54.94	2.28	2.67e-14	32.53	2.09	8.01e-07
XM_028872450.2	1289	Cdkn2d	76.7	2.16	3.06e-14	42.72	0.95	0.11
XM_037202347.1	2174	Tpd52	47.72	2.51	3.35e-14	27.78	2.37	4.17e-07
XM_028870303.2	3199	Jun	12.15	2.55	4.29e-14	13.75	2.92	1.84e-12
XM_037199930.1	1309	Trem4	49.53	3.08	5.03e-14	20.81	2.33	0.00351
XM_028884064.2	3840	Ddx58	39.2	2.68	5.46e-14	23.11	1.85	0.000708
XM_028890959.2	2548	Birc3	83.68	2.16	5.64e-14	87.13	2.6	4.33e-07
XM_028887447.2	3919	Pofut1	93.72	2.34	5.74e-14	52.92	1	0.18
XM_028871463.2	2289	Cpne2	54.68	2.45	7.17e-14	26.3	1	0.14
XM_028871495.2	1856	Ces1g	12.87	3.37	7.69e-14	12.59	1.68	0.06
XM_028862398.2	3401	Steap4	57.2	3.27	8.9e-14	40.23	2.15	0.00243
XM_028865281.2	5488	Kcnj2	18.52	2.21	8.9e-14	11.95	1.36	0.05
XM_028857366.2	1284	Mcemp1	214.74	3.99	9.38e-14	144.18	2.09	0.00193
XM_037199666.1	2777	Kir3dp1	55.01	2.37	9.79e-14	21.17	0.73	0.41
XM_028874408.2	1727	Nfe2	122.09	2.63	1.2e-13	62.73	1.03	0.15
XM_028888908.2	3973	Tp53inp2	16.36	3.07	1.33e-13	16.44	1.95	0.00603
XM_028876006.2	2927	Sla	80.57	2.62	1.36e-13	47.42	2.39	4.28e-07
XM_028891860.2	3843	Optn	37.15	2.16	1.91e-13	21.36	1.82	3.23e-05
XM_028878860.2	1455	Spi1	230.55	2.42	2.49e-13	174.33	1.53	0.02
XM_037203675.1	621	Rpl17	228.68	-5.7	2.53e-13	158.88	4.33	0.000156
XM_028864037.2	2574	Alox5	59.51	2.25	2.56e-13	46.78	0.31	0.83
XM_028894284.2	5023	Tlr2	23.22	2.19	3.2e-13	41.09	2.69	3.46e-05
XM_028865763.2	4672	Rnf149	35.96	2.08	3.56e-13	13.43	1.4	0.00301
XM_028870950.2	1920	Dgat1	41.2	2.15	4.09e-13	22.16	1.05	0.12
XM_028894620.2	4964	Dennd5a	124.63	2.24	4.36e-13	86.24	1.77	0.00189
XM_037201697.1	5100	C3	17.19	4.84	4.43e-13	10.33	3.25	0.000739
XM_028855812.2	2605	Rnf19b	56.48	2.15	4.49e-13	41.95	1.75	0.000124
XM_028895342.2	2099	Cish	61.27	2.83	4.78e-13	37.28	3.12	4.62e-14
XM_037203026.1	2475	Fgr	345.51	2.41	5.68e-13	225.53	1.37	0.04
XM_037206473.1	1859	Ces1h	19.05	2.95	6.13e-13	13.45	1.92	0.02
XM_028854586.2	4170	Clcn7	38.67	2.23	6.32e-13	18.51	1.38	0.00645
XM_028874703.2	3032	Nfkb2	23.59	2.16	7.62e-13	23.03	2.51	5.79e-10
XM_028876483.2	2138	Fos	13.01	-3.15	8.93e-13	13.14	-2.47	3.77e-05
XM_028856800.2	4708	Stat3	29.14	2.18	9.72e-13	18.45	1.79	0.000156
XM_028861318.2	3723	Apobr	77.32	2.33	1.35e-12	38.86	0.54	0.63
XM_028860726.2	1994	Ifngr1	142.7	2.24	1.76e-12	70.46	0.89	0.29
XM_028858559.2	3771	Midn	25.72	2.17	1.89e-12	19.64	0.98	0.17
XM_028862987.2	2088	Serpina3f	16.22	3.87	1.96e-12	13.62	1.48	0.08
XM_028866853.1	2649	Flot2	68.51	2.13	1.96e-12	55.41	0.99	0.18
XM_028879113.1	2765	Macir	19	2.63	2.02e-12	13.4	1.93	0.000881
XM_028861099.2	6880	Stxbp5	43.13	2.4	2.14e-12	17.26	1.09	0.1
XR_005091992.1	899	C7H19orf38	56.63	2.56	2.64e-12	20.41	1.15	0.2
XM_028873276.2	3292	Eif2ak2	27.59	2.31	2.67e-12	18.89	1.82	0.000736
XM_028858457.2	3289	H6pd	26.57	2.54	3.23e-12	23.07	2.09	0.000804
XM_028864148.2	3355	Skap2	143.69	2.25	3.74e-12	75	0.8	0.4
XM_028859044.2	1557	Clec5a	116.99	3.07	3.76e-12	28.57	1.5	0.02
XM_028891388.2	2952	Nadk	159.81	2.22	3.76e-12	91.78	1.48	0.01
XM_028862647.2	3070	Parp9	41.39	2.09	3.88e-12	22	1.18	0.03
XM_037211435.1	2545	Ikbke	23.96	2.64	3.94e-12	15.84	2.58	7.65e-07
XM_028893723.2	2821	Lamp2	61.48	2.18	4.26e-12	30.85	1.03	0.11
XM_028886095.2	2748	Stom	189.42	2.35	4.42e-12	114.91	1.65	0.01
XM_037208848.1	6368	LOC114689465	113.11	2.28	4.56e-12	31.47	1.36	0.04
XM_028883763.2	3458	Tnfaip2	19.36	2.75	4.7e-12	30.92	3.58	4.25e-09
XM_028873441.2	3503	Picalm	87.93	2.41	4.75e-12	42.91	1.24	0.06
XM_028863790.2	2770	Nfil3	19.22	3.08	4.97e-12	17.6	2.56	5.37e-06
XM_028880416.2	1629	Usp18	43.91	2.78	5.32e-12	35.56	2.25	0.000323
XM_028888863.2	2245	Osbpl9	63.93	2.29	5.48e-12	31.7	0.88	0.17
XM_028856799.2	4711	Stat3	105.01	2.12	5.84e-12	63.81	1.65	0.00293
XM_028869475.2	2832	Inpp5a	26.16	2.16	7.23e-12	12.81	0.82	0.27
XM_037202022.1	1872	Gbp2	62.04	2.2	7.39e-12	117.63	2.67	8.69e-05
XM_028854887.2	1562	Hmox1	69.72	2.33	7.41e-12	71.25	2.61	7.5e-08
XM_028880298.2	3025	Dram1	26.69	3.09	7.47e-12	34.16	4.27	1.54e-14
XM_028889246.2	1843	Lbp	97.87	2.59	8.52e-12	48.59	-0.06	0.97
XM_028858307.2	2610	Siglecg	27.52	2.15	8.52e-12	11.18	0.94	0.12
XM_028872074.2	3018	Cd200r1	14.53	2.41	9.6e-12	10.21	1.91	0.000808
XM_037201058.1	1523	Nlrp1a	39.88	2.21	9.88e-12	19.87	1.54	0.0031
XM_028871940.2	2504	Lipg	38.21	4.49	1.95e-11	108.86	6.06	1.88e-19
XM_037197954.1	2387	Pram1	45.82	4.18	2e-11	19.39	1.47	0.1
XM_037210275.1	2422	Cxcr2	80.36	3.49	2.21e-11	53.88	2.18	0.00383
XM_028871685.2	5345	Cert1	31.7	2.12	2.24e-11	18.37	1.31	0.02
XM_028861203.2	5128	C3	381.63	2.61	2.36e-11	682.25	2.93	6.96e-06
XM_028876009.2	3241	Sla	206.38	2.4	2.36e-11	193.38	2.44	5.12e-06
XM_028856677.2	3839	Lztr1	51.63	2	2.4e-11	27.36	0.57	0.55
XM_028865632.2	1051	Crp	14.81	5.87	2.44e-11	13.48	3.88	9.32e-07
XM_028881924.2	1182	Cxcl10	14.04	4.22	2.51e-11	137.94	5.8	3.09e-24
XM_028883166.2	3546	Cmpk2	17.68	2.79	2.84e-11	15.83	2	0.000262
XM_037203914.1	3398	Iqsec1	31.66	2.17	2.99e-11	16.12	0.27	0.84
XM_028872897.2	1542	Litaf	117.7	2.1	3.07e-11	86.92	1.49	0.02
XM_028887457.2	5499	Plagl2	42.71	2.48	3.42e-11	29.38	2	0.000106
XM_028878191.2	6547	Zc3h13	11.11	2.44	3.45e-11	11.37	2.6	0.000231
XM_037206979.1	701	Cd53	254.33	1.99	3.67e-11	141.5	1.52	0.00156
XM_028892728.2	6011	Atp8b4	35.71	2.18	3.86e-11	16.97	0.44	0.75
XM_028872298.2	1365	Rab20	14.49	3.26	4.04e-11	18.28	2.85	0.0002
XM_028886267.2	2321	B4galnt1	83.19	2.13	4.05e-11	50.34	1.51	0.01
XM_037202573.1	6350	Pax5	20.93	-1.9	5.97e-11	19.94	-1.38	0.05
XM_028858560.2	3641	Midn	35.64	2.01	6.41e-11	32.11	1.38	0.02
XM_028871672.2	1782	F2rl2	42.92	2.51	6.67e-11	15.93	-0.63	0.62
XM_028875068.2	2278	Pdcd4	48.25	-2.24	6.69e-11	41.48	-1.9	0.000244
XM_028888871.2	546	Clec4a2	123.8	3.02	7.4e-11	84.38	1.88	0.00462
XM_037198385.1	831	Alox5ap	32.34	2.79	7.41e-11	19.82	1.04	0.4
XM_028858543.2	4621	Sbno2	45.34	1.92	7.87e-11	32.77	0.9	0.4
XM_028874469.2	1016	Prr13	91.47	2	8.53e-11	48.49	0.91	0.2
XM_028864332.2	3122	Atf6	56.32	2.28	9.13e-11	35.16	1.83	0.00364
XM_028855239.2	803	Tyrobp	580.3	2.22	9.72e-11	325.82	1.18	0.08
XM_028866979.2	825	Ccl2	14.5	6.24	9.93e-11	11.53	4.24	0.000156
XM_028893599.2	2224	Pgd	327.29	2.12	1.36e-10	183.28	0.64	0.57
XM_028895348.2	844	Manf	77.02	1.93	1.5e-10	60.27	1.62	0.000773
XM_028877115.2	2216	Olig1	41.4	2.62	1.54e-10	27.59	1.61	0.0041
XM_028887200.2	2723	Ccnd3	34.21	1.9	1.54e-10	20.51	0.74	0.4
XM_028878198.2	6574	Zc3h13	12.36	2.34	1.61e-10	11.92	2.52	0.00083
XM_028881865.2	4481	Rin2	21.21	2.16	1.63e-10	11.54	1.42	0.02
XM_028876496.1	2880	Mapkapk2	133.85	2.13	1.91e-10	68.97	1.47	0.00826
XM_028861947.2	548	S100a11	916.85	2.27	2.16e-10	564.54	1.35	0.04
XM_028878206.2	6544	Zc3h13	12.32	2.13	2.17e-10	11.18	2.17	3.39e-06
XM_028870218.2	1337	Ncf1	235.26	2.16	2.25e-10	203.23	1.68	0.00713
XM_028854997.2	4438	Tbc1d9b	18	1.88	2.36e-10	15.48	1.74	0.00309
XM_028859890.2	2193	Tgfb1	152.97	1.98	2.5e-10	105.42	1.42	0.01
XM_028853878.2	1186	Atp6v0c	234.77	2	2.62e-10	213.55	1.78	0.00156
XM_037201934.1	464	Cd53	216.86	1.85	2.64e-10	102.79	1.25	0.01
XM_028856355.2	2949	LOC114682475	46.22	2.18	2.7e-10	18.49	0.08	0.96
XM_028894306.2	3223	Aacs	54.32	2.16	2.82e-10	25.14	0.5	0.62
XM_028877107.2	1588	Ifngr2	70.38	2.06	3.21e-10	43.41	1.34	0.00964
XM_037197827.1	4544	Sbno2	29.25	15.43	3.25e-10	10.38	9.22	1.04e-15
XM_028861006.2	2388	Scimp	68.34	2.4	3.4e-10	24.82	0.74	0.33
XM_028877084.2	3483	Numb	36.18	2.05	3.62e-10	19.12	0.56	0.56
XM_028873346.2	5206	Foxo1	30.54	-1.82	3.68e-10	21.81	-1.73	0.000304
XM_028881009.2	2870	Mboat1	22.3	2.05	3.86e-10	12.43	0.11	0.95
XM_028877563.2	3231	Arap1	38.41	2.2	4.45e-10	19.47	1.24	0.03
XM_028892331.2	2318	Tnfrsf1a	67.56	2.02	4.7e-10	42.41	0.85	0.25
XM_028885276.2	9185	Helz2	46.7	2.39	5.69e-10	20.94	1.38	0.08
XM_028886779.2	3695	Ctnna1	19.92	1.84	6.45e-10	17.08	1.87	0.000136
XM_028877106.2	1590	Ifngr2	178.98	2.09	6.73e-10	101.67	1.13	0.07
XM_028861626.2	2250	Hspa8	21.34	-5.6	7.22e-10	48.51	0.9	0.75
XM_028893864.2	2314	Vasp	120.93	2.09	7.84e-10	78.3	0.93	0.25
XM_037201988.1	2249	LOC114706337	104.69	1.93	7.97e-10	48.54	1.25	0.02
XM_028882412.2	3644	Arhgef3	59.89	1.86	8.46e-10	34.54	1.42	0.00384
XM_028857838.2	1393	Clec4a	26.3	2.68	8.78e-10	14.37	1.93	0.0045
XM_028875192.2	1551	Rtp4	92.24	2.18	1.15e-09	43.52	1.26	0.04
XM_028891273.2	2114	Tkt	287.19	1.92	1.47e-09	192.15	0.67	0.53
XM_028871371.2	4770	Hk2	17	2.28	1.52e-09	10.07	1.23	0.04
XM_037201814.1	616	Timd2	875.61	2.48	1.56e-09	3839.02	3.79	1.11e-05
XM_037198413.1	1921	Fcer2	38.78	-2.17	1.71e-09	40.01	-2.52	4.22e-06
XM_037208443.1	4007	Ptk2b	50.43	1.95	1.83e-09	25.78	0.29	0.83
XM_037201745.1	1341	LOC114688014	125.65	1.76	2.13e-09	61.79	1.06	0.04
XM_028877562.1	5176	Arap1	29.2	2.28	2.21e-09	22.35	2.08	0.000103
XM_028868580.2	1782	Ptpn1	108.61	1.91	2.25e-09	96.38	1.76	0.000891
XM_028871493.2	2002	Ces1d	16.8	2.51	2.47e-09	11.93	1.92	0.02
XM_028856427.2	1076	Gng10	662.02	2.06	2.61e-09	369.34	0.94	0.32
XM_028889425.2	1345	Csf3	14.09	12.67	2.88e-09	90.71	12.87	2.79e-31
XM_028867469.2	1360	Cd47	100.12	1.7	2.88e-09	67.39	1.19	0.03
XM_028874775.2	2385	Samsn1	96.43	1.91	3.3e-09	67.47	1.59	0.00501
XM_028890480.2	3116	Ano10	18.01	2.09	3.38e-09	10.56	1.35	0.01
XM_028880842.2	785	Cyba	449.47	1.9	3.46e-09	464.41	1.67	0.00651
XR_003735908.2	616	LOC114701976	109.7	-1.74	3.56e-09	66.48	-2.17	0.000796
XM_037204151.1	1113	Clec4a	27.89	2.58	3.71e-09	15.09	0.86	0.46
XM_028862433.2	1208	Steap1	15.04	12.49	4.05e-09	28.29	8	1.29e-24
XM_028873954.2	6770	Fosl2	24.05	2.08	4.18e-09	17.75	1.18	0.12
XM_028870802.2	3017	Sh3bp2	22.46	2.44	4.36e-09	10.95	1.43	0.04
XM_028885715.2	2042	Cflar	13.7	2.48	4.52e-09	15.51	2.48	0.000887
XM_028869259.2	8314	Lrrk2	58.17	2.1	4.61e-09	20.39	-0.45	0.74
XM_028867318.2	2945	Gbp6	49.23	1.93	4.63e-09	14.74	1.39	0.07
XM_028860900.2	1748	Gyg1	56.71	1.82	4.7e-09	29.14	1.18	0.04
XM_028873391.1	1971	Fez2	32.55	1.84	4.87e-09	23.27	1.16	0.04
XM_028867308.2	2077	Tank	36.74	1.95	4.9e-09	24.02	2.09	9.13e-06
XM_028873048.2	6994	Osbpl8	40.92	1.98	5.31e-09	18.73	1.38	0.02
XM_028878861.2	1431	Spi1	37.54	2.12	5.49e-09	31.47	1.33	0.03
XM_028887201.2	1899	Ccnd3	28.36	2	5.58e-09	10.79	0.84	0.28
XM_028859831.2	3801	B3galnt2	26.59	1.8	6.35e-09	13.31	0.96	0.12
XM_028861280.2	615	Cstb	164.34	1.73	6.56e-09	237.03	1.98	0.0017
XM_028855928.2	1555	Cdc42ep2	17.55	2.58	6.65e-09	17.53	2.85	8.31e-06
XM_028891327.2	2817	Cd36	16.65	-2.41	6.65e-09	14.82	-2.12	0.000287
XM_028877410.2	2147	Stx7	45.38	1.88	7.04e-09	44.32	1.77	0.00039
XM_037210272.1	2045	Slc11a1	12.5	3.36	7.19e-09	10.7	3.37	0.000753
XR_005091169.1	935	LOC119087660	124.07	2.13	7.66e-09	33.52	0.65	0.65
XM_028871494.2	1927	Ces1f	12.76	3.25	9.18e-09	11.63	1.82	0.42
XM_028859848.2	1128	Cd53	191.22	1.8	9.27e-09	91.33	1.26	0.02
XM_028856401.2	2602	Myd88	105.95	1.81	9.58e-09	56.84	0.89	0.2
XM_028889719.2	1380	Ubald2	70.36	1.55	1.06e-08	46.76	1.66	0.000505
XM_028871500.2	3578	Lpcat2	42.82	1.78	1.07e-08	30.38	0.42	0.72
XM_028861279.2	6609	Pdxk	20.35	1.73	1.1e-08	13.96	1.41	0.00989
XM_028859792.2	13343	Lyst	40.32	1.9	1.13e-08	20.34	0.34	0.83
XM_028855518.1	3137	Rnf41	14.58	2.11	1.2e-08	12.01	2	0.000319
XM_037197012.1	4009	Pde2a	114.08	2.23	1.28e-08	49.15	0.04	0.98
XM_028874470.2	995	Prr13	81.75	1.84	1.3e-08	42.62	0.63	0.42
XM_028892501.2	2984	Pml	23.27	1.94	1.32e-08	23.43	2.14	1.13e-05
XM_028886974.2	3344	Pfkfb4	40.45	1.92	1.32e-08	25.65	0.83	0.38
XM_028892933.2	2162	Cd38	72.44	1.76	1.34e-08	47.85	1.4	0.00594
XM_028894103.2	2544	Nrros	64.05	1.94	1.36e-08	29.39	0.72	0.32
XM_028868425.2	1471	Ada	42.13	2.18	1.39e-08	27.42	1.21	0.03
XM_028886546.2	2446	B4galt6	20.49	2.22	1.4e-08	11.69	0.17	0.93
XM_037209373.1	1001	Basp1	14.64	3.28	1.47e-08	15	2.3	0.01
XM_028876076.2	2009	Max	144.52	1.83	1.53e-08	88.8	0.59	0.59
XM_037208385.1	3604	Lcp1	759.83	1.92	1.61e-08	281.83	0.24	0.87
XM_028861564.2	1987	Trim30a	30.58	1.74	1.67e-08	13.19	1.02	0.13
XM_028870926.2	1759	Grina	165.7	1.93	1.75e-08	120.9	1.88	0.0002
XM_028891603.2	1645	Serpinb10	184.57	2.14	1.77e-08	142.85	1.43	0.01
XM_028895327.2	2426	Parp3	22.94	2.13	1.77e-08	21.72	2.22	0.000633
XM_028893737.2	3792	Rsad2	74.61	2.37	1.86e-08	46.21	0.97	0.36
XM_028888440.2	1372	Mapk13	27.44	2.23	1.86e-08	15.4	0.82	0.52
XM_028860839.2	1438	Selplg	381.32	1.91	1.99e-08	201.4	0.41	0.77
XM_028860921.2	2671	Tec	25.34	1.85	2.21e-08	12.35	1.1	0.04
XM_028860089.2	651	Fcer1g	988.85	1.9	2.26e-08	483.6	0.93	0.23
XM_037196870.1	3238	Txnrd1	30.85	1.77	2.63e-08	22.85	1.66	0.000433
XM_028874782.2	4763	Usp25	49.1	1.79	2.86e-08	26.31	1.28	0.02
XM_028883622.2	3002	Ckap4	63.09	1.9	2.9e-08	39.68	0.42	0.76
XM_028876296.2	2198	Ugt1a7c	30.52	2.08	2.97e-08	25.65	1.27	0.09
XM_037207142.1	2703	Gbp1	15.34	2.03	3.05e-08	26.98	2.4	0.000201
XM_037201333.1	2564	Dhx58	27.52	2.34	3.21e-08	14.82	1.6	0.01
XM_028892918.2	915	LOC114709218	31.5	2.2	3.22e-08	11.04	0.51	0.79
XM_028856793.2	2860	Nek6	20.72	2.37	3.23e-08	21.66	1.95	3.61e-05
XM_028856766.2	852	Tspo	62.81	2.15	3.36e-08	44.23	0.06	0.97
XM_028891750.2	4725	Pik3cg	29.58	2.18	3.65e-08	15.45	0.6	0.54
XM_028884223.2	1034	Mrpl16	43.57	1.85	3.65e-08	32.37	1.38	0.03
XM_028876606.2	1823	Chit1	98.95	1.93	3.99e-08	58.17	1.46	0.0088
XM_028878737.2	2908	Slc28a2	62.78	2.32	4.17e-08	225.92	3.74	2.1e-07
XM_037210992.1	397	Mt1	25.5	5.27	4.32e-08	221.69	7.59	1.82e-24
XR_005091630.1	2598	Adgre5	21.66	1.98	4.34e-08	12.9	0.83	0.29
XM_028862143.2	4900	Cr2	13.3	-1.68	4.54e-08	10.75	-1.5	0.02
XR_005090092.1	526	LOC119086747	27.92	3.04	4.75e-08	17.3	2.07	0.04
XM_028891125.2	3300	Net1	79.28	2.66	4.95e-08	37.39	2.39	1.45e-06
XM_028894336.2	3189	Lyn	77.98	1.78	4.96e-08	47.02	0.84	0.25
XM_037209842.1	4417	LOC114684244	78.59	1.9	5.02e-08	22.05	1.08	0.13
XM_028877112.2	1784	Il10rb	69.06	1.75	5.16e-08	30.72	0.81	0.17
XM_028863405.1	1921	Macroh2a1	64.81	1.63	6.28e-08	28.55	0.7	0.32
XM_028881868.2	4390	Rin2	11.38	2.06	6.55e-08	10.56	1.89	0.000875
XM_037210470.1	632	LOC114682487	190.76	-1.78	6.91e-08	88.6	-0.21	0.87
XM_028876199.2	3222	Sp100	74.47	1.8	7.87e-08	39.37	0.09	0.95
XM_028890578.2	916	LOC114707745	290.93	-2.21	8.12e-08	357.7	-0.49	0.83
XM_037203913.1	4516	Iqsec1	30.75	1.74	9.44e-08	13.69	0.81	0.23
XM_028854790.2	2219	Oas1	40.89	2.34	9.63e-08	63.54	2.99	3.69e-07
XM_028862633.2	802	Clec4a4	40.62	3.01	1.02e-07	24.35	2.02	0.00705
XR_005089822.1	1814	Pilrb2	47.07	1.91	1.04e-07	35.41	0.91	0.3
XM_028867580.2	2950	Bhlhe40	34.38	1.87	1.16e-07	23.74	1.42	0.00259
XM_028889718.2	3571	Rhbdf2	29.84	1.79	1.18e-07	16.6	0.75	0.29
XM_028881360.2	3299	Tfe3	18.53	1.79	1.18e-07	15.53	1.39	0.01
XM_028876971.2	1929	Acsl4	33.47	2.09	1.44e-07	21.26	1.48	0.01
XM_028885566.2	2210	Sephs2	41.47	1.64	1.44e-07	35.55	1.86	0.000381
XM_037207645.1	2011	St3gal4	52.47	1.57	1.44e-07	22.06	0.98	0.12
XM_028867903.2	3465	Il4r	71.67	1.78	1.5e-07	47.51	1.62	0.00221
XM_028856428.2	1073	Gng10	37.58	2.14	1.57e-07	19.77	0.75	0.51
XM_028869109.2	3455	Lasp1	144.99	1.74	1.57e-07	100	1.13	0.1
XM_028865965.2	3494	Tbc1d2b	32.42	1.81	1.6e-07	13.45	0.13	0.92
XM_028882800.2	3641	Tdrd7	18.42	1.69	1.83e-07	11.24	0.79	0.21
XM_028864259.2	1733	Nipal1	18.75	-1.98	2.19e-07	16.91	-2.59	3.5e-05
XM_028874225.2	691	Snrpd3	13.46	5.2	2.25e-07	15.13	0.98	0.71
XM_037211364.1	4157	Ptprc	25.53	-1.73	2.34e-07	23.23	-0.66	0.64
XM_028856266.2	1470	Ctss	444.82	1.75	2.38e-07	249.06	1.03	0.15
XM_028861273.2	2614	Stx11	42.95	1.78	2.43e-07	57.8	1.9	0.00012
XM_028867672.2	4622	Rnf144b	32.84	2.07	2.5e-07	17.66	1.35	0.03
XM_028858147.2	997	Gzmb	82.81	2.6	2.67e-07	20.07	1.79	0.05
XM_028853756.2	4952	Ccdc88b	29.45	1.69	2.96e-07	18.65	0.78	0.31
XM_028878709.1	1960	Pdia3	239.08	1.77	3.13e-07	174.05	1.32	0.03
XM_037201835.1	3770	Lilrb3a	509.33	1.9	3.37e-07	223.7	0.82	0.36
XM_037198349.1	1795	Pilrb2	62.53	1.64	3.38e-07	63.48	0.72	0.52
XM_028888361.2	2867	Fkbp5	23.28	2.14	3.47e-07	16.87	2.35	7.73e-06
XM_037202232.1	1499	Nlrp12	27.51	2.42	3.49e-07	11.48	-0.88	0.5
XM_028858994.2	3338	Capn2	35.66	-1.58	3.54e-07	42.96	-1.24	0.03
XM_028862653.2	2679	Dtx3l	59.01	1.66	3.7e-07	31.55	1.04	0.09
XM_028879067.1	2080	St3gal4	23.71	2.13	3.87e-07	23.38	1.23	0.06
XM_028861561.2	1879	Trim30a	26.75	1.71	3.89e-07	14.25	1.27	0.03
XM_028892100.2	1648	Irf9	31.53	2.06	4.2e-07	21.7	1.23	0.07
XM_037201163.1	522	Havcr1	40.8	2.71	4.28e-07	159.3	3.53	4.97e-05
XM_028892101.2	1941	Irf9	46.18	1.55	4.34e-07	35.57	1.34	0.00615
XM_028868262.2	2150	Gpr183	32.39	-1.54	4.67e-07	36.55	-1.2	0.02
XM_028892930.2	2884	LOC114709222	59.13	1.66	4.75e-07	29.12	0.57	0.56
XM_028875191.2	3314	Bcl6	35.48	1.6	5.48e-07	16.25	0.4	0.68
XM_037199474.1	1896	B3galt4	17.64	2.01	5.57e-07	11.02	0.73	0.49
XM_028873525.1	1497	Rnase4	26.11	-2.08	5.57e-07	48.61	-1.17	0.19
XM_028874400.2	4346	Itga5	49.2	1.78	5.72e-07	25.56	0.79	0.3
XM_037209780.1	7097	Parp14	80.52	1.65	5.85e-07	44.91	1.01	0.15
XM_028872537.2	1493	Acp5	63.09	-1.58	6.32e-07	75.1	-0.96	0.14
XM_037202154.1	2685	Lilra5	72.45	1.85	6.36e-07	33.63	0.14	0.93
XM_028860425.2	5587	Trpm2	50.7	1.68	6.39e-07	28.44	-0.5	0.69
XM_028894899.2	4204	Lcp2	60.6	1.6	6.54e-07	28.85	0.7	0.38
XM_028874633.2	3188	Slc5a6	10.14	2.29	6.86e-07	21.44	2.62	3.31e-05
XM_028855439.2	4696	Stat2	70.27	1.61	7.07e-07	43.6	0.93	0.2
XM_037207696.1	4735	Ldlr	36.63	1.93	8.1e-07	27.43	1.23	0.04
XM_028863506.2	3091	Nlrp12	38.02	2.32	8.25e-07	16.49	-0.73	0.51
XM_028868848.2	1744	Agpat2	18.66	2.05	8.34e-07	12.15	1.18	0.15
XM_028865956.2	1417	Ctsh	225.84	1.76	8.52e-07	129.91	0.65	0.5
XM_028868842.2	1275	Cd302	37.99	1.81	9.66e-07	40.31	1.55	0.03
XM_028886072.2	2523	Hspa5	298.85	1.62	9.75e-07	153.4	0.99	0.14
XM_028890701.2	1877	Pla2g7	173.94	1.81	9.9e-07	100.46	0.9	0.26
XM_028874065.2	3558	Emilin2	46.32	1.79	1.01e-06	72.46	1.92	0.00704
XM_028854666.2	1092	Tpsb2	19.4	3.46	1.05e-06	27.15	3.23	4.51e-05
XM_028862627.2	884	Clec4d	97.45	1.66	1.06e-06	43.95	0.69	0.44
XM_028890900.2	5876	Adar	28.36	1.53	1.08e-06	15.68	0.74	0.29
XM_028877411.2	2147	Stx7	53.51	1.91	1.13e-06	25.76	1.64	0.03
XM_028892598.2	4761	Cyfip1	47.98	1.79	1.16e-06	26.5	0.91	0.17
XM_028858602.1	2818	Pygl	157.43	1.74	1.22e-06	118.07	0.87	0.27
XM_028874657.2	5604	Slk	23.89	1.59	1.31e-06	16.27	1.14	0.07
XM_028881317.2	3077	Ripk1	21.7	1.47	1.4e-06	11.96	0.9	0.13
XM_028887956.2	1186	LOC114705843	447.48	-1.76	1.4e-06	572.4	-1.04	0.18
XM_028883695.2	1942	Pld4	18.18	-2.44	1.4e-06	30.07	-1.5	0.00503
XM_037197025.1	5333	Arap1	33.88	1.67	1.42e-06	17.69	0.44	0.71
XM_028875541.2	4178	Nt5e	13.53	1.92	1.47e-06	35.41	4.13	9.47e-11
XM_028868424.2	1474	Ada	35.78	1.94	1.53e-06	25.65	1.37	0.01
XM_028888056.2	1202	H2-Ea	506.36	-1.79	1.54e-06	571.2	-1.17	0.09
XM_028882123.2	1807	Lilrb3	996.85	1.77	1.57e-06	437.17	0.54	0.64
XM_028874471.2	994	Prr13	43.88	1.76	1.73e-06	29.36	0.7	0.45
XM_037210252.1	1491	Tuba4a	86.8	1.54	1.75e-06	72.71	1.49	0.00279
XM_028889473.2	3173	Rara	15.99	1.86	1.81e-06	11.12	0.79	0.31
XM_028874893.2	1139	Ostf1	222.83	1.61	1.93e-06	198.85	1.12	0.1
XM_028874472.2	1254	Prr13	38.08	1.74	1.94e-06	18.37	0.03	0.98
XM_028888176.2	3106	Rps6ka1	65.95	1.62	1.94e-06	29.87	0.6	0.45
XM_028863284.2	2197	Treml2	62.61	1.55	2.01e-06	29.05	0.37	0.75
XM_028861028.2	1434	H2-Ma	74.27	-1.88	2.01e-06	88.38	-1.81	0.000218
XM_028866914.2	2504	Wsb1	35.04	1.54	2.06e-06	18.84	0.83	0.23
XM_028877801.2	3226	Gramd1a	13.92	2.17	2.17e-06	13.53	2.32	5.4e-05
XM_037199255.1	6878	Dock11	11.2	-1.46	2.25e-06	11.65	-2.01	5.12e-06
XM_028886842.2	1810	Sting1	250.26	1.53	2.28e-06	126.9	0.55	0.56
XM_028855388.2	2729	Gbp4	15.74	1.8	2.51e-06	17.41	1.4	0.03
XM_028863530.2	1220	H2-Ab1	167.99	-1.72	2.57e-06	213.13	-1.24	0.05
XM_028862990.2	1552	Serpina3n	15.68	1.99	2.6e-06	11.96	1.93	0.0084
XM_028867976.2	2870	Chp1	98.11	1.51	2.61e-06	67.68	1.04	0.14
XM_028858198.2	1325	LOC114683839	54.08	1.6	2.94e-06	30.53	0.19	0.89
XM_028867471.2	2687	Cd47	49.8	1.37	2.94e-06	30.09	0.46	0.64
XM_037206061.1	3284	Man2b1	65.6	1.65	2.98e-06	39.44	1.05	0.09
XM_028887939.2	1141	LOC114705822	569.22	-1.71	3.07e-06	670.2	-0.98	0.24
XM_028875567.2	1744	Ccdc152	16.69	-2.04	3.18e-06	14.48	-2.03	0.00183
XM_028889388.2	2171	Entpd1	37.74	1.68	3.21e-06	18.03	0.24	0.84
XM_037201655.1	5468	Ciita	15.96	-1.85	3.23e-06	17.35	-2.81	3.68e-08
XM_028873986.2	3344	Rab31	44.59	1.64	3.31e-06	26.62	0.31	0.83
XM_028861094.2	4343	Wdr26	86.58	1.68	3.54e-06	60.09	1.21	0.08
XM_028858613.2	9956	Nin	20.73	1.59	3.65e-06	13.41	0.5	0.66
XM_028858071.2	4702	Hif1a	15.9	1.65	3.93e-06	16.72	2.63	1.61e-06
XM_028861570.2	2492	Trim34a	62.96	1.76	4.06e-06	34.08	-0.1	0.94
XM_037202216.1	2389	Lilrb3	60.64	1.76	4.07e-06	26.89	0.35	0.74
XM_028873470.2	2420	Prcp	39.3	-1.36	4.1e-06	42.48	-1.03	0.09
XM_028865223.2	4072	Ifih1	33.16	1.58	4.15e-06	15.95	1.06	0.07
XM_028867399.2	4015	Tmed5	45.15	1.45	4.16e-06	26	1.04	0.09
XM_028883764.2	3292	Tnfaip2	14.3	2.27	4.21e-06	26.13	2.3	0.000316
XM_037199606.1	1875	Ccnd3	38.65	1.33	4.21e-06	23	0.57	0.48
XM_028857369.2	2265	Ube2d3	40.79	1.37	4.29e-06	34.94	1.24	0.03
XM_028890427.2	3175	Abhd5	17.63	1.67	4.32e-06	13.25	1.29	0.03
XM_028872539.2	1360	Acp5	50.45	-1.88	4.35e-06	45.59	-1.88	0.00405
XM_028878765.2	1335	Oas1a	260.61	2.25	4.37e-06	89.25	0.91	0.35
XM_028865312.2	1267	Cd79b	230.45	-1.71	4.86e-06	267.69	-1.18	0.18
XM_028857840.2	1777	Apobec1	25.5	2	4.99e-06	14.33	0.06	0.97
XM_028862659.2	1684	LOC114688035	1783.98	1.7	5.02e-06	816.07	0.52	0.66
XM_028856533.2	878	Ly86	51.2	-1.83	5.03e-06	51.07	-1.11	0.11
XM_037206740.1	1889	Fcrl1	37.32	-1.48	5.06e-06	37.42	-1.31	0.05
XM_028876195.2	972	Sp100	37.88	1.71	5.13e-06	20.4	0.42	0.8
XM_028887537.1	2557	Bcl2l1	19.78	2.26	5.29e-06	15.74	1.85	0.000216
XM_028892854.2	4620	Ttc7a	17.05	-1.39	5.33e-06	20.8	-1.71	0.000162
XM_028875055.2	2901	Add3	18.92	-1.84	5.42e-06	18.8	-3.66	3.82e-14
XM_037200972.1	17143	Rnf213	39.27	2	5.51e-06	19.44	1.33	0.08
XM_028876487.2	2395	Lax1	27.92	-1.46	5.59e-06	23.61	-2	0.00149
XM_028868319.2	2139	Rnf146	33.28	1.36	5.95e-06	16.9	0.78	0.25
XM_028866776.2	1236	Rflnb	76.28	1.41	5.96e-06	47.67	-0.41	0.7
XR_005090728.1	3216	Pilra	51.04	1.51	6.13e-06	29.81	0.32	0.83
XM_028893871.2	2199	Relb	15.83	1.91	6.42e-06	23.63	2.82	1.12e-08
XM_028878664.2	1226	LOC114699570	35.38	2.56	6.59e-06	24.32	1.13	0.19
XM_028857172.2	3900	Nlrp3	37.86	1.84	6.81e-06	37.17	1.6	0.04
XM_028867461.2	2164	Dipk1a	26.07	-1.61	6.89e-06	26.55	-2.02	1.7e-05
XM_028876569.2	2716	Ppp1r15b	32.74	1.64	7.21e-06	29.66	1.86	0.000292
XM_037205690.1	1713	LOC114688930	73.46	1.51	7.29e-06	36.6	0.25	0.83
XM_037202608.1	4426	Fkbp15	14.72	1.43	7.31e-06	10.68	0.76	0.29
XM_028890108.2	1831	Smim3	16.83	2.35	7.59e-06	23.36	2.93	1.52e-06
XM_037197975.1	4231	Furin	49.15	1.57	7.89e-06	33.58	1.17	0.05
XM_028875566.2	1236	Selenop	69.73	-1.55	8.13e-06	124.65	-2.36	1.52e-06
XM_028888274.2	3525	Rin3	91.17	1.54	8.51e-06	59.72	0.54	0.6
XM_028863796.2	3558	Syk	38.62	2	9.57e-06	17.59	0.89	0.32
XM_028861207.2	3248	Adgre1	99.32	1.75	1.01e-05	67.14	0.53	0.62
XM_028854151.2	10191	Vcan	27	1.89	1.14e-05	28.71	2	0.00832
XM_028862833.2	3078	Adgre5	338.7	1.67	1.26e-05	217.11	1.08	0.14
XM_028875596.2	4788	Fyb1	147.8	1.49	1.37e-05	63.8	0.58	0.56
XM_028854964.2	2460	Tspan14	61.98	1.75	1.41e-05	36.12	0.59	0.56
XM_028868311.2	1118	Ptma	28.83	3.56	1.42e-05	37.24	-1.08	0.59
XM_028862834.2	2931	Adgre5	30.68	1.6	1.43e-05	23.03	0.81	0.33
XM_028887934.2	1195	LOC114705818	212.96	-1.65	1.45e-05	264.27	-0.95	0.21
XM_028881361.2	3233	Tfe3	17.47	1.57	1.48e-05	16.41	1.23	0.05
XM_028856360.2	2358	Crlf2	27.83	1.51	1.48e-05	24.21	0.94	0.15
XM_028884166.2	1954	Ctsb	321.98	1.51	1.49e-05	257.26	1.29	0.07
XM_028868977.2	3476	Xylt2	15.93	-1.71	1.53e-05	16.48	-2.78	2.59e-10
XM_037201406.1	2522	Tnip1	20.41	1.73	1.56e-05	14.89	0.98	0.23
XM_028857418.1	3627	Nfkb1	75.06	1.47	1.58e-05	83.83	1.87	0.000791
XM_037199815.1	4288	Vsir	34.37	1.93	1.6e-05	14.68	-0.03	0.99
XM_028876516.1	4656	Slc41a1	24.46	1.34	1.6e-05	14.9	0.86	0.13
XM_028875051.2	4280	Add3	72.04	-1.4	1.63e-05	62.48	-1.68	0.00215
XM_028880114.2	1357	C6H4orf46	24.82	-1.6	1.67e-05	21.48	-1.01	0.19
XM_028860481.2	1975	Cd1d	10.02	-2.34	1.68e-05	11.26	-2.43	0.03
XM_028865941.2	1403	Anxa2	642.41	1.59	1.74e-05	414.95	0.67	0.48
XM_028880653.2	2310	Padi4	61.35	1.47	1.74e-05	48.95	0.44	0.7
XM_037198649.1	831	Tesc	12.44	4.42	1.79e-05	27.48	0.5	0.78
XM_037210462.1	2868	Mvp	81.43	1.53	1.86e-05	62.56	1.04	0.12
XM_028893862.2	2315	Vasp	28.49	-4.49	1.86e-05	14.7	0.68	0.84
XM_028872814.2	3837	Chsy1	19.57	1.22	2.05e-05	14.37	1.09	0.03
XM_028876450.2	2441	Zyx	121.67	1.61	2.06e-05	96.08	0.49	0.68
XM_028891009.2	1445	Upp1	20.19	3.89	2.13e-05	21.63	2.53	0.000632
XM_037211246.1	4171	Arhgap30	22.28	1.4	2.22e-05	18.17	-0.26	0.83
XM_037201870.1	1913	LOC114689440	19.38	-1.56	2.22e-05	22.34	-2.24	1.03e-05
XM_028880668.2	2576	Efhd2	120.68	1.5	2.28e-05	74.49	0.65	0.51
XM_028853687.2	2852	Rtn3	42.86	1.39	2.37e-05	32.29	0.97	0.1
XM_028862383.2	854	Sri	172.36	1.37	2.43e-05	103.09	0.61	0.48
XM_037205919.1	1654	LOC114685833	25.88	-1.52	2.51e-05	18.76	-1.25	0.14
XM_028870335.2	953	Ctsb	204.17	1.46	2.6e-05	143.57	1.18	0.08
XM_028879921.2	2443	Mx2	203.16	1.88	2.69e-05	119.07	1.36	0.11
XM_028857674.2	1563	Irf2	87.29	1.31	3.04e-05	44.93	0.73	0.24
XM_037209479.1	4939	Fcho2	20.51	1.37	3.06e-05	11.68	0.4	0.72
XM_028872166.2	2297	Plbd1	84.47	1.45	3.22e-05	53	0.23	0.88
XM_028875063.2	2474	Dusp5	16.11	1.58	3.28e-05	10.95	0.3	0.82
XM_028853858.2	2687	Traf7	26.96	1.28	3.3e-05	16.81	1.07	0.08
XM_028861210.2	2897	Vav1	125.59	1.36	3.4e-05	71.81	0.43	0.7
XM_037203327.1	6059	Abca1	14.83	1.48	3.41e-05	11.3	1.77	0.009
XM_037205106.1	2789	LOC114697520	20.31	-1.65	3.41e-05	14.61	-1.47	0.05
XM_028886817.2	2926	Lilrb3	18.43	1.72	3.43e-05	10.15	0.16	0.91
XM_028864498.2	1779	Sell	779.05	1.53	3.43e-05	388.53	-0.06	0.97
XM_028859122.2	3629	Samd4b	16.38	1.31	3.43e-05	13.74	1.3	0.02
XM_028861714.2	3396	Ppp1r18	64.64	1.42	3.68e-05	40.29	0.88	0.22
XM_028879084.2	5611	St8sia4	20.67	-1.22	3.7e-05	17.81	-0.9	0.1
XM_037201984.1	3219	Rasgrp1	16.7	-1.47	3.7e-05	18.08	-1.86	0.00091
XM_028860703.2	3882	Evi5l	20.13	-1.52	3.74e-05	20.21	-1.91	8.2e-06
XM_028892796.2	2779	Rhoq	25.92	1.36	3.85e-05	26.14	1.86	0.000983
XM_028887297.2	6832	Dock11	15.24	-1.24	3.92e-05	14.14	-1.17	0.04
XM_028892346.2	2347	Ptpn6	275.36	1.44	4e-05	174.74	1	0.16
XM_028856577.2	1169	Tifa	46.5	1.56	4.06e-05	35.17	2.03	5.86e-05
XM_028861651.2	1868	LOC114686954	73	1.4	4.11e-05	49.31	-0.33	0.77
XM_028888459.2	2451	G6pd	127.29	1.4	4.17e-05	103.51	-0.07	0.97
XM_028887941.2	1129	LOC114705823	450.97	-1.52	4.2e-05	506.39	-0.73	0.47
XM_028885647.2	3765	LOC114704404	95.62	1.6	4.29e-05	110.87	1.23	0.12
XM_028892317.2	1199	Cd9	253.96	1.59	4.37e-05	154.67	1.29	0.03
XM_028870782.2	3862	Mxd4	22.87	-1.2	4.49e-05	24.39	-1.63	0.000124
XM_028890086.2	1440	Cd74	523.81	-1.35	4.52e-05	623.05	-0.96	0.2
XM_028861014.2	3077	Tap1	59.02	1.38	4.57e-05	38.39	1.04	0.09
XM_037200864.1	1044	Prss29	11.67	3.83	4.58e-05	17.56	3.99	9.48e-07
XM_028885211.2	1874	Rgs19	20.47	1.56	4.84e-05	13.41	0.39	0.78
XM_028880022.2	2709	Tnip1	44.42	1.5	4.84e-05	40.53	0.28	0.93
XM_028876855.2	4318	Prkacb	39.66	-1.25	5.02e-05	37.47	-1.51	0.00372
XM_037211440.1	2453	Fcmr	134.3	-1.44	5.06e-05	144.97	-1.93	0.00149
XM_028887957.2	1548	LOC114705846	613.06	1.49	5.26e-05	411.77	1.05	0.13
XM_028861559.2	1933	Trim30a	54.42	1.46	5.52e-05	46.65	1.27	0.03
XM_028874578.2	2293	Atf1	29.91	1.24	5.59e-05	20.4	0.88	0.2
XM_028885171.2	2633	Cpne3	47.81	1.36	5.6e-05	23.41	-0.22	0.88
XM_028875576.2	3451	Oxct1	13.75	-1.49	5.63e-05	12.8	-0.94	0.14
XM_028858167.1	2391	Smpd1	37.7	1.33	5.97e-05	27.61	0.6	0.51
XM_028875467.2	2565	Ldlrap1	15.15	-1.52	5.97e-05	22.72	-2.09	9.77e-06
XM_028884212.2	5043	Dtx4	14.09	-1.35	6.06e-05	14.54	-1.54	0.00472
XM_028859789.2	4859	Slc38a2	37.17	1.29	6.21e-05	21.48	0.85	0.2
XM_028857764.2	4307	Abca1	16.42	1.3	6.26e-05	13.9	1.98	0.00109
XM_028893335.2	2373	Nsg2	68.83	-1.29	6.31e-05	55.5	-1.58	0.00428
XM_037197585.1	1298	Eed	11.41	2.1	6.57e-05	10.09	1.69	0.05
XM_028888858.2	2646	Osbpl9	53.57	1.28	6.74e-05	26.87	0.67	0.37
XM_028870923.2	3421	Parp10	30	1.31	6.82e-05	18.88	0.97	0.08
XM_028871097.2	1811	Mfng	12.91	-2.1	7.12e-05	11.44	-2.5	0.000637
XM_037199455.1	1269	Sat1	40.26	1.36	7.46e-05	22.39	0.55	0.53
XM_028873993.2	6481	Man2a1	18.51	-1.21	7.68e-05	19.31	-0.93	0.13
XM_028888040.2	1153	Clic1	495.84	1.38	8.07e-05	307.95	0.5	0.63
XM_037207457.1	2325	Pkm	18.96	1.62	8.18e-05	11.98	0.75	0.5
XM_028856869.2	1092	Ifi35	140.2	1.46	8.36e-05	90.15	1.08	0.07
XM_028890257.2	2255	Sesn1	24.37	-1.4	8.4e-05	22.85	-1.86	0.000102
XM_028892424.2	3585	Ergic2	15.51	1.31	8.68e-05	10.55	1.3	0.00855
XM_028877669.2	4215	Trib2	17.6	-1.23	8.76e-05	20.82	-1.99	9.8e-06
XM_028856555.2	3741	Pxn	49.25	1.31	8.77e-05	37.35	0.17	0.91
XM_028856909.1	1713	Hadh	17.72	-1.7	9.62e-05	17.44	-2.05	0.000592
XM_028876029.2	2070	Sptlc2	34.83	1.36	9.9e-05	18.48	0.85	0.19
XM_028856303.2	3243	S1pr1	76.12	-1.36	9.9e-05	68.39	-1.44	0.01
XM_037202161.1	2753	Lilra3	70.71	1.53	0.000101	36.22	-0.53	0.64
XM_037210782.1	4142	Xpo6	16.75	1.35	0.000102	12.53	0.02	0.99
XM_037209849.1	867	LOC114687105	79.86	-1.39	0.000102	85.09	-1.33	0.01
XM_028859249.2	1367	Nfkbib	24.37	1.54	0.000105	25.89	1.62	0.000729
XM_028878521.2	1155	Epsti1	52.97	1.63	0.000107	28.3	0.8	0.34
XM_028871737.2	2240	Unc93b1	95.27	1.48	0.000107	66.21	0.59	0.55
XM_037199756.1	1398	LOC114686366	69.12	1.34	0.000108	44.1	0.81	0.23
XM_028860583.2	2985	Ccr1	30.74	1.5	0.00011	13.2	0.61	0.44
XM_028873576.2	1033	Lgals3	169.12	1.39	0.00011	126.95	0.22	0.88
XM_028877703.2	4017	Adam17	51.66	1.27	0.000115	36.03	0.95	0.2
XM_028883418.2	2337	Kctd12	13.47	1.75	0.000117	18.27	2.39	0.000777
XM_028857340.2	5930	Arhgef18	50.86	-1.38	0.000121	57.45	-2.29	4.11e-05
XM_037200175.1	1240	H2-Ob	48.59	-1.72	0.000122	55.16	-2.16	0.000447
XM_028866905.2	1490	Lgals9	39.07	1.9	0.000124	25.35	1.36	0.06
XM_028855940.2	2392	Pola2	13.15	1.46	0.000126	17.38	2.11	0.000164
XM_037206074.1	2718	Snx20	15.35	1.75	0.000129	13.88	1.38	0.07
XM_028870367.2	5769	Spata13	38.55	1.37	0.000132	18.52	-0.25	0.84
XM_028855872.2	5887	Ehbp1l1	44.63	1.3	0.000132	26.84	0.04	0.98
XM_028856225.2	510	LOC114682374	30.19	-4.68	0.000135	66.56	-0.67	0.64
XM_028864120.2	5100	Znrf2	22.09	-1.16	0.000149	17.86	-0.83	0.12
XM_028892472.2	2223	Pkm	350.67	1.39	0.000151	284.99	0.9	0.28
XM_028876207.2	1990	Itm2c	27.1	-1.42	0.000151	34.46	-1.55	0.00376
XM_028873420.2	2205	Eed	20.3	1.41	0.000153	12.44	1.41	0.01
XM_028855662.2	1723	Oas1a	47.21	1.73	0.000155	30.46	0.69	0.47
XM_028889303.2	2001	Tbxas1	33.81	1.44	0.000156	25.01	1.17	0.02
XM_037208010.1	3323	Cmtm6	156.68	1.31	0.000156	89.22	0.53	0.57
XR_005091834.1	1743	LOC119088214	41.57	2.53	0.000157	25.86	-1.36	0.19
XM_028870604.2	1812	Xbp1	61.75	1.21	0.000168	58.54	1.52	0.00204
XM_028884486.2	4174	Rnf19a	21.07	1.14	0.000169	12.28	0.77	0.17
XM_028886358.2	2769	Umps	16.05	1.47	0.00017	10.61	1.33	0.02
XM_028881176.1	1358	Slc25a4	43.44	-1.4	0.000179	40.72	-0.39	0.72
XM_028894335.2	3252	Lyn	90.74	1.34	0.000187	67.14	1	0.14
XM_028860275.1	1629	Ldha	409.72	1.38	0.000189	251.36	0.86	0.27
XM_028884620.2	1361	Rgs2	110.26	1.71	0.000194	54.74	-1.45	0.04
XM_028886497.1	2555	Slc2a1	14.33	1.51	0.0002	25.69	2.54	4.54e-07
XM_028879641.2	2497	Pdia4	43.52	1.17	0.0002	33.17	1.05	0.07
XM_028894868.2	4944	Nlrc3	15.38	-1.15	0.0002	14.63	-2.45	2.99e-06
XM_028859175.2	630	Gmfg	429.82	1.26	0.000205	262.9	0.59	0.52
XM_028861027.2	1602	H2-Mb1	60.92	-1.66	0.000205	84.14	-1.9	2.02e-05
XM_028877558.2	2024	LOC114698739	70.96	1.49	0.000206	36.36	-0.01	0.99
XM_028860315.2	793	Dynlt1	79.72	1.31	0.000221	51.33	0.19	0.88
XM_028884827.2	2692	Cd180	11.18	-1.5	0.00023	11.27	-0.93	0.31
XM_028892835.1	4383	Pacs1	30.53	-1.17	0.000233	33.75	-1.71	0.000283
XM_028888608.2	8465	Flna	32.01	1.29	0.000242	22.6	-0.04	0.98
XM_028883834.1	2743	Atp6v1b2	51.84	1.19	0.000243	42.79	1.09	0.09
XM_037209628.1	5275	Hlcs	16.84	1.4	0.000245	10.35	0.51	0.6
XM_028880649.2	5188	Ripor2	68.62	1.38	0.000246	43.23	-0.1	0.95
XM_028890747.2	3829	Zbtb7b	49.44	1.3	0.000248	32.36	0.29	0.83
XM_028869155.2	6374	Plxnb2	10.38	-1.98	0.000248	14.35	-2.61	2.89e-10
XM_037205213.1	2171	Slc20a1	26.53	1.35	0.000249	12.89	1.02	0.1
XM_028876192.2	2285	Sp110	74.69	1.25	0.00026	45.2	0.65	0.37
XM_028882239.2	3696	Smim14	18.06	-1.19	0.00026	19	-0.92	0.11
XM_028891129.2	2262	Scd2	30.08	-1.58	0.000261	29.2	-2.62	1.32e-06
XM_028893861.2	2318	LOC114709870	92.29	4.27	0.00027	68.66	1.34	0.31
XM_028893357.2	3311	Pgap6	20.11	1.41	0.000271	15.67	-0.68	0.53
XM_028864131.2	1419	LOC114689723	43.9	-1.19	0.000276	39.93	-0.07	0.95
XM_037197465.1	3945	Cerk	29.18	-1.31	0.000277	32.59	-2.21	1.45e-06
XM_037202215.1	2020	LOC114688507	59.01	1.41	0.000278	32.7	0.49	0.63
XM_028890541.2	6863	Usp32	31.16	1.36	0.000284	15.73	-0.14	0.93
XM_028862784.2	1509	Tle5	75.19	-1.18	0.000284	83.6	-1.01	0.08
XM_028873201.2	1159	Sat1	228.64	1.35	0.000288	192.17	0.98	0.24
XM_028878205.2	2430	Trim25	30.24	1.15	0.000292	23.72	0.74	0.28
XM_028878766.2	3670	Oas3	41.57	2.11	0.000298	16.22	-0.19	0.91
XM_028874112.2	3878	Agfg1	24.77	1.14	0.0003	16.71	0.73	0.32
XM_028878155.2	2145	Gramd4	15.76	-1.4	0.0003	17.95	-2.82	0.000116
XM_028878732.2	939	B2m	1008.79	1.28	0.000307	672.72	1.17	0.08
XM_028892344.2	2116	Ltbr	18.6	1.43	0.000309	15.4	0.69	0.37
XM_028874401.2	2010	Slc35f6	21.9	1.29	0.000309	16.63	0.48	0.62
XM_028879810.2	1293	Ralb	28.65	1.53	0.000317	26.51	1.11	0.09
XM_037199889.1	1159	Ltb	28.38	1.5	0.000323	16.89	-0.03	0.99
XM_028876473.2	3189	Jdp2	12.3	1.48	0.000333	15.77	2.08	0.0002
XM_037209797.1	2674	Nrros	20.01	1.65	0.000339	12.53	-0.01	1
XM_028895088.2	3230	Fam107b	64.2	1.33	0.000343	37.79	0.85	0.22
XM_028856734.2	1670	Pacsin2	17.11	1.58	0.000344	12.69	0.77	0.38
XM_028876077.2	951	Max	33.85	1.46	0.000347	18.49	-0.21	0.91
XM_028869062.2	4929	Ptpre	14.83	1.1	0.000354	11.99	0.86	0.27
XM_028860147.1	1353	Stard3nl	25.61	1.31	0.000356	16.07	0.97	0.2
XM_028894410.2	2502	LOC114710307	51.58	1.29	0.000377	34.74	0.34	0.81
XM_028888373.2	3358	Ppard	16.52	1.23	0.000378	10.18	0.16	0.91
XM_028893355.2	1937	Dusp1	87.18	1.59	0.000387	165.84	2.66	3.28e-06
XM_028873761.2	2907	Fes	84.4	1.33	0.000387	66.6	-0.06	0.97
XM_028890476.2	2488	Zdhhc3	48.5	1.16	0.000387	32.44	0.63	0.39
XM_028880970.1	6215	Ablim1	39.12	-1.27	0.000389	38.99	-1.43	0.02
XM_028888232.2	457	Ifi27l2a	980.26	1.54	0.00039	659.5	-0.88	0.38
XM_028870213.2	1250	Taldo1	633.82	1.26	0.000402	398.66	0.82	0.31
XM_028884342.2	2556	Ms4a1	83.46	-1.26	0.000402	70.13	-0.09	0.96
XM_028890755.2	885	LOC114707876	26.01	2.35	0.000405	12.24	-0.62	0.72
XM_028861026.2	1064	H2-Oa	28.3	-1.66	0.000406	32.98	-1.74	0.01
XM_037196661.1	2617	Dgka	57.14	-1.36	0.000419	54.79	-2.27	3.71e-05
XM_028855193.2	1293	Capg	304.52	1.4	0.000428	180.76	0.59	0.53
XM_028885659.2	1121	Rgs10	24.17	-1.57	0.00043	24.38	-2.02	0.00497
XM_028871084.2	1406	Rac2	846.72	1.27	0.000436	534.96	0.68	0.47
XM_028864179.2	5884	Fam126a	13.96	-1.08	0.000443	13.56	-1.25	0.00711
XM_028860338.2	918	Fth1	14783	1.42	0.000446	13501.6	1.71	0.00484
XM_028859179.2	507	Gmfg	40.69	1.59	0.00045	21.54	0.84	0.45
XM_028878742.2	1724	Sqor	55.26	1.58	0.00045	48.04	0.83	0.33
XM_028870393.2	1649	Phf11	94.58	1.18	0.000453	56.58	0.85	0.18
XM_028887334.2	413	Rpl39	597.24	-1.19	0.00046	660.13	-0.3	0.83
XM_037208386.1	3413	Lcp1	94.61	1.82	0.000464	157.56	1.23	0.19
XM_037208721.1	10100	Wdfy4	25.43	1.24	0.000467	20.65	0.87	0.27
XM_028876305.2	3968	Arl4c	30.98	-1.17	0.000475	31.14	-2.54	2.57e-07
XM_037209819.1	4070	St6gal1	13.3	-1.21	0.000483	13.92	-2.08	0.02
XM_028876143.2	3916	Susd6	46.51	1.22	0.000503	36.52	1.03	0.16
XM_028894350.2	7891	Gvin1	35.51	1.47	0.000509	12.21	-0.11	0.95
XM_028890087.2	1241	Cd74	1481.9	-1.36	0.000528	2041.05	-0.78	0.39
XM_037200745.1	1796	Pdia3	64.4	1.47	0.000535	23.23	1.05	0.16
XM_028855702.2	7083	Plxnc1	17.67	1.38	0.000537	14.86	0.16	0.91
XM_028857446.2	5223	Snx27	13.57	1.15	0.000545	11.22	0.79	0.17
XM_028891489.2	2905	Gnb1	11.7	1.37	0.000559	10.11	1.04	0.28
XM_037210754.1	2087	Cd19	23.76	-1.29	0.000565	24.96	-1.13	0.13
XM_028872065.2	1881	Btla	24.06	-1.33	0.000571	22.62	-1.73	0.0071
XM_028874723.2	2881	Pla2g4a	14.13	1.36	0.000583	30.64	1.55	0.08
XM_037202925.1	3206	Csf3r	15.53	1.79	0.000589	10.96	-0.72	0.68
XM_028878768.2	3468	Oas2	23.08	2.58	0.000599	10.28	-0.17	0.94
XM_028891743.2	2650	Nampt	44.71	1.13	0.000612	35.54	1.39	0.00561
XM_028855494.2	910	Cd63	100.83	1.07	0.000623	102.49	0.95	0.17
XM_028880639.2	4570	Wipf1	28.76	1.16	0.00063	17.52	-0.36	0.77
XM_028872901.2	3012	Snn	40.45	-1.15	0.000644	36.65	-1.12	0.06
XM_028862782.1	3348	Gna11	14.57	1.25	0.000648	10.85	0.97	0.12
XM_028892648.2	3068	Tmem268	23.25	2.68	0.000664	14.56	1.8	0.00522
XM_028854719.2	2145	Cx3cr1	14.7	-1.85	0.000671	26.8	-3.94	2.19e-12
XM_028874665.2	2089	Calhm2	10.88	-1.65	0.000679	12.59	-2.36	0.000687
XM_028861005.2	1649	LOC114686342	29.92	-1.65	0.000727	34.84	-2.34	9.63e-05
XM_037201486.1	4273	Adam19	63.41	1.35	0.000728	40.7	0.01	0.99
XM_037208430.1	2940	Adamdec1	119.56	-1.75	0.000733	142.6	-3.52	3.43e-09
XM_028875816.2	519	Rpl22l1	107.16	-1.22	0.00074	78.7	-0.36	0.75
XM_037198153.1	2777	Trib2	13.6	-1.39	0.000741	11.87	-1.17	0.35
XM_037211796.1	1849	Rab8a	34.32	1.22	0.000759	23.54	-0.05	0.97
XM_028868168.2	3662	Ankh	19.96	-1.1	0.000759	18.14	-0.06	0.96
XM_028869569.2	2747	Adam8	13.71	1.59	0.000775	12.37	-0.73	0.46
XM_028877974.2	2668	Rab21	36.91	1.04	0.000786	22.67	1.01	0.05
XM_037209182.1	1199	Ccni	26.19	2.16	0.000801	33.17	-0.16	0.92
XM_028857121.2	421	Grap	90.25	-1.36	0.000823	87.69	-2.1	0.000281
XM_037199777.1	1444	Hsd17b14	35.45	1.14	0.000841	22.35	0.36	0.73
XM_037196761.1	2030	Trim21	21.97	1.23	0.000842	13.36	0.61	0.48
XM_028857363.2	2900	Stxbp2	49.89	1.18	0.000849	40.65	0.15	0.91
XM_028866150.2	4228	Rab8b	43.29	1.18	0.000859	32.81	1.38	0.01
XM_028884463.2	487	Rpl30	857.53	-1.19	0.000865	762.6	-0.34	0.79
XM_028873283.2	3293	Psip1	16.99	-1.32	0.000877	12.85	-0.69	0.33
XM_028863524.2	1547	Dok3	63.23	1.03	0.000883	60.3	-0.42	0.7
XM_028887079.2	3463	Stk26	15.11	-1.22	0.00089	10.74	-1.26	0.08
XM_028879887.2	4230	Sbk1	12.76	-1.32	0.000923	15.49	-1.34	0.03
XM_028877501.2	891	Rps3	1272.09	-1.16	0.000931	1139.98	-0.44	0.7
XM_028864777.2	927	Uchl3	33.7	1.43	0.000969	15.13	1.04	0.2
XM_028858865.2	1518	Napsa	38.25	1.2	0.000981	26.5	0.52	0.56
XM_028856101.2	1017	Rnase6	46.01	-1.61	0.000982	63.65	-1.58	0.000993
XM_028861345.2	3771	LOC114686693	53.01	1.17	0.000983	37.78	-0.18	0.9
XM_028891068.2	4417	Dhx38	24.8	1.05	0.001	16.51	0.54	0.5
XM_028890028.2	3903	Ptk2b	92.65	1.22	0.00101	59.84	0.15	0.91
XM_028879128.2	2137	Ifi44l	81.59	-1.12	0.00103	63.28	-0.89	0.26
XM_037210069.1	3264	Rasgrp4	66.56	1.25	0.00104	59.65	-0.79	0.4
XM_028877554.2	2365	P2ry2	16.2	1.91	0.00105	12.97	1.65	0.03
XM_028887958.2	1500	LOC114705846	101.75	1.2	0.00107	62.26	0.76	0.35
XM_028893385.1	3311	Slc20a1	10.41	1.63	0.00108	15.89	1.95	0.000983
XM_028871686.2	4486	Hmgcr	33.74	1.12	0.00108	34.99	1.19	0.06
XM_028885162.2	1491	Sirpb1b	60.42	1.23	0.00109	51.54	-0.9	0.23
XM_028855174.2	5043	Tgoln2	61.86	1.12	0.00109	37.28	0.73	0.42
XM_028854478.2	2620	Cap1	37.23	1.15	0.0011	27.85	0.43	0.62
XM_028887382.2	4632	Ttyh3	23.15	-1.07	0.0011	29.58	-1.09	0.06
XM_037210761.1	1101	LOC114697622	23.2	1.8	0.00112	22.16	1.39	0.07
XM_028892294.2	1280	Gapdh	822.73	1.15	0.00113	671.82	1.23	0.06
XM_028858455.1	4433	Clstn1	11.42	-1.14	0.00113	10.45	-1.28	0.02
XM_028888362.2	8978	Itpr3	16.01	-1.19	0.00113	17.33	-2.21	2.43e-05
XM_028868924.2	2248	Tob1	21.92	1.18	0.00115	14.23	0.46	0.67
XM_028875196.2	4197	St6gal1	17.91	-1	0.00115	18.6	-0.71	0.28
XM_037200369.1	11111	LOC119086849	24.78	1.21	0.00116	19.63	-0.28	0.83
XM_028860217.2	1611	Krcc1	45.75	1.02	0.00118	30.7	0.64	0.33
XM_028857707.2	1293	Mcub	24.81	-1.31	0.00118	22.97	-1.3	0.06
XM_028858564.2	6926	Abca7	20.83	1.15	0.0012	17.75	-0.44	0.67
XM_028886159.2	4633	Vsir	105.66	1.24	0.00121	66.23	-0.24	0.88
XM_028860146.2	2920	Tnfrsf1b	148.91	1.22	0.00121	107.9	0.35	0.79
XM_028861322.2	1659	Cln3	17.03	1.32	0.00123	10.41	0.48	0.71
XM_028895257.2	4886	Herc3	10.83	-1.11	0.00123	10.06	-0.96	0.1
XM_028871110.2	2604	LOC114694245	50.88	1.21	0.00125	39.02	-0.02	0.99
XM_028886742.2	4454	Mfsd6	11.39	-1.3	0.00126	10.91	-2.79	0.00317
XM_037207545.1	1456	Jaml	65.46	1.42	0.00129	48.46	-0.94	0.25
XM_028869784.2	5310	Samd9	57.64	1.09	0.00129	32.33	0.77	0.41
XM_028873735.2	1689	Idh2	13.91	-1.39	0.00132	15.1	-0.37	0.77
XM_028878370.2	1299	Nmi	71.66	1.18	0.00133	38.64	0.6	0.42
XM_028882848.2	2224	Traf5	37.17	1.03	0.00133	27.76	0.1	0.94
XM_028866338.2	3206	Cbl	20.15	1.38	0.00135	14.87	0.19	0.92
XM_028874204.2	3516	Rab10	57.35	1.09	0.00135	62.67	1.69	0.0022
XM_028854941.2	688	Selenow	123.08	-1.08	0.00136	145.35	-1.36	0.02
XM_028889957.2	1880	Dennd2d	26.48	1.2	0.00139	18.49	1.15	0.03
XM_028879049.2	2980	Srpra	38.73	1.03	0.00144	31.64	0.93	0.13
XM_028871240.2	5020	Srebf2	68.43	1.1	0.00145	52.54	0.77	0.37
XM_028883554.2	3695	Prps2	18.28	-1.09	0.00145	15.88	-0.17	0.89
XM_028892567.2	2915	Zfp36l2	28.74	-1.11	0.00145	28.14	-0.71	0.23
XM_028895322.2	2629	Mapkapk3	21.36	1.24	0.00148	15.96	0.87	0.12
XM_037211007.1	2693	Eef2k	17.36	1.4	0.00149	14.55	-1.06	0.43
XR_005091170.1	618	LOC119087661	82.66	-1.42	0.00151	56.14	-0.95	0.42
XM_037201792.1	1081	LOC114688817	67.75	1.05	0.00152	46.23	-0.31	0.83
XM_028889308.2	3231	Parp12	23.95	1.05	0.00153	16.1	0.77	0.24
XM_037203246.1	3785	Kcnab2	64.47	1.22	0.00156	42.24	-0.11	0.94
XM_028875214.2	1895	Dnajb11	37.5	0.97	0.00156	28.68	0.85	0.12
XM_037198213.1	1626	Plin3	20.4	1.35	0.00157	14.41	0.82	0.33
XM_028860796.2	3568	Akap8	15.78	-1.08	0.00157	11.61	-0.76	0.31
XM_037207042.1	2026	LOC119088213	27.91	2.31	0.00158	18.3	-1.52	0.21
XM_037200564.1	4331	Pik3r5	50.74	1.12	0.00158	41.38	0.89	0.22
XM_028860224.2	5924	Rmnd5a	33.99	-1.03	0.0016	32.42	-0.77	0.3
XM_028868749.2	1945	Entpd2	13.67	-1.38	0.00162	15.62	-0.98	0.23
XM_028888887.2	1464	Clec4a4	21.9	1.53	0.00163	13.08	1.11	0.22
XM_028868557.2	7021	Znfx1	35.39	1.11	0.00165	24.84	0.5	0.62
XM_028864449.1	5576	Suco	11.39	1.02	0.00167	13.11	1.81	0.00103
XM_028858102.2	3773	Prkch	23.95	-1.03	0.00173	23.4	-1.12	0.02
XM_028867782.2	541	Rps15a	617.46	-1.12	0.0018	645.12	-0.46	0.68
XM_028861178.2	2701	Tcf3	21.98	-1.12	0.0018	32.07	-1.28	0.00749
XM_028882969.2	4542	Ikzf1	12.97	1.08	0.00184	11.57	0.82	0.32
XM_028871183.1	1722	Atf4	84.54	1.02	0.00199	109.42	1.57	0.00406
XM_028864744.2	2617	Cxxc1	26.58	1	0.00201	19.94	0.34	0.72
XM_028893563.2	2378	Anxa11	88.55	1.23	0.00202	70.09	0.45	0.7
XM_028856053.2	1735	Hnrnpc	44.6	1.02	0.00205	26.85	0.76	0.29
XM_028858279.2	6862	Secisbp2l	18.57	1.03	0.0021	11.21	0.19	0.88
XM_028887428.2	3860	Tm9sf4	17.16	1.01	0.0021	11.95	0.8	0.16
XM_028862243.2	1237	Wdr83	18.94	1.29	0.00212	10.19	0.81	0.42
XM_028880606.1	5652	Agps	20.04	1.04	0.00212	14.07	0.8	0.25
XM_037204706.1	1558	LOC114703422	23.21	-1.17	0.00216	25.22	-0.17	0.9
XM_037204754.1	3059	Cd6	29.92	-1.13	0.00217	29.83	-1.75	0.00594
XM_028858704.2	937	Rps3a	1187.57	-1.08	0.00223	1084.44	-0.3	0.83
XM_028861565.2	2181	Trim30a	46.97	0.99	0.00224	29.76	0.43	0.63
XM_028856730.2	1269	Casp6	18.77	-1.39	0.00226	22.02	-2.17	0.00568
XM_037201791.1	1215	LOC114688817	125.2	1.03	0.00228	91.99	0.57	0.48
XM_028878281.2	2966	Vmp1	24.33	1.01	0.00235	14.51	0.61	0.41
XM_028864272.2	2254	Ccnjl	23.19	1.03	0.00236	15.66	0.12	0.93
XM_028877486.2	3578	Thap12	17.55	-1	0.00236	15.43	-0.21	0.85
XM_028856366.2	4144	Cd28	28.38	-1.21	0.00238	21.71	-1.5	0.00467
XR_003733076.2	1917	LOC114682685	18.94	1.24	0.00239	10.08	0.8	0.29
XM_037203243.1	3828	Kcnab2	16.32	0.97	0.00241	11	0.5	0.63
XM_037202550.1	1507	Cd72	17.57	-1.39	0.00248	19.01	-0.98	0.36
XM_028884671.2	1308	Fam78a	26.97	-1.24	0.00252	27.37	-1.94	0.00026
XM_028893564.2	2460	Anxa11	19.76	1.24	0.00257	13.07	0.93	0.16
XM_037207796.1	1773	Fbxo9	68.42	1.13	0.00257	39.67	0.32	0.77
XM_028857756.2	4344	Slc44a1	12.78	-1	0.00258	10.29	-0.62	0.49
XM_028888388.2	588	Rps18	816.03	-1.06	0.00261	753.26	-0.49	0.69
XM_028871814.1	2681	Hsd17b4	12.96	-1.15	0.00261	13.95	-0.84	0.29
XM_028878543.2	4064	Sirpa	73.54	1.25	0.00269	54.8	-1.25	0.08
XM_028886871.2	4658	Klhl18	16.31	1	0.00269	11.28	-0.02	0.99
XM_028857949.2	17953	Ahnak	49.83	-1.05	0.00276	55.52	-0.93	0.3
XM_037201542.1	526	LOC114699272	1133.73	-1.04	0.00278	1047.97	-0.34	0.81
XM_037210901.1	4603	Inf2	12.05	-1	0.00282	17.63	-0.33	0.82
XM_028868164.2	1564	Otulinl	31.26	-1.08	0.00282	30.27	-1	0.17
XM_028855610.2	2627	LOC114681853	13.15	-1.13	0.00284	13.95	-1	0.11
XM_037199877.1	4305	Ppp1r10	19.39	1.03	0.00286	12.34	0.53	0.47
XM_028855061.1	1945	Pld3	16.98	1.21	0.00287	28.5	1.77	0.00192
XM_028859132.2	600	Rps16	1184.82	-1.08	0.00287	1173.62	-0.45	0.7
XM_028893272.2	5150	Rrbp1	31.48	1.02	0.00288	48.01	1.74	0.01
XM_028891417.2	5441	Ski	14.78	-0.92	0.00294	14.57	-1.17	0.01
XM_028890898.2	5954	Adar	17.46	1.03	0.003	13.61	0.37	0.7
XM_028869786.2	5375	Samd9l	33.14	1.14	0.00305	22.14	-0.39	0.76
XM_037199764.1	1541	H2-Q10	73.46	1.12	0.00306	46.02	0.77	0.27
XM_028860387.2	5466	Fam117b	15.14	-1.06	0.00306	14.12	-1.11	0.03
XM_028887383.2	1882	Actb	3803.12	1.09	0.00312	2580.22	0.56	0.59
XM_028873742.1	754	Lbh	64.4	-1.22	0.00313	44.74	-1.25	0.06
XR_005092566.1	973	LOC119088825	26.74	1.27	0.00315	14.35	0.39	0.81
XM_037207809.1	1629	LOC114697278	21.01	1.2	0.00315	12.14	0.75	0.38
XM_028859977.2	2241	Gsk3a	45.35	0.96	0.00317	33.55	0.66	0.34
XM_037209856.1	901	LOC114687105	15.63	-1.68	0.00323	14.29	0.04	0.98
XM_028868174.1	3135	Retreg1	13.05	-1.09	0.00324	10.86	-1.27	0.02
XM_037204421.1	3760	Dpp4	14.53	-0.98	0.00327	14.03	-0.28	0.83
XM_028895082.2	3479	Il7r	40.64	-1.08	0.00327	31.52	-1.2	0.03
XM_028859835.2	2790	Elovl5	49.17	-0.92	0.00329	48.06	-0.72	0.27
XM_028865648.2	2573	Neurl3	18.97	1.2	0.0033	14.82	0.73	0.37
XM_028861557.2	1976	Trim30a	28.47	1	0.00332	19.29	0.81	0.31
XM_028894706.2	804	LOC114710540	41.19	-1.13	0.00332	45.78	-0.6	0.48
XM_028889309.2	6431	Zc3hav1	17.23	0.97	0.00338	13.77	0.62	0.43
XM_028880766.2	1236	Gadd45a	34.92	1.16	0.0034	21.97	0.99	0.23
XM_028881197.2	7006	Atp2b1	12.04	-0.96	0.00347	10.97	-0.68	0.29
XM_028855038.2	2948	Akt2	43.13	0.96	0.00349	30.36	0.76	0.23
XM_037205868.1	5272	Ripor2	86.46	1.09	0.00351	48.41	-0.51	0.67
XM_028891261.1	3575	Fbh1	30.07	0.99	0.00355	22	0.97	0.1
XM_037201980.1	845	LOC119087259	31.47	1.42	0.00357	19.71	-0.22	0.9
XM_028873243.2	3153	Sh3kbp1	12.08	-1.43	0.00358	12.69	-2.78	1.35e-07
XM_028859915.2	3848	Myo1f	117.62	1.12	0.00363	98.95	-0.7	0.53
XM_028894425.2	2461	Plod3	12.75	1.19	0.00364	15.97	1.27	0.03
XM_028888406.2	2082	Bak1	41.43	0.95	0.00366	33.23	0.33	0.75
XM_028866931.2	1881	Evi2b	164.18	1.15	0.00368	95.15	-0.09	0.95
XM_028856925.2	3078	Ell	16.08	1.11	0.00368	11.74	0.08	0.95
XM_028861878.2	702	Rpl13a	1269.08	-1.08	0.00368	1293.71	-0.6	0.56
XR_005092751.1	345	LOC119088989	36.69	-1.98	0.00376	26.27	-3.17	0.000826
XM_028876075.2	2052	Max	31.57	1.24	0.00379	19.89	1.95	0.000791
XM_028865102.2	962	Ssr2	61.9	0.94	0.0038	61.2	0.93	0.09
XM_028880591.2	2175	Plekha3	27.17	1.06	0.00382	14.06	0.31	0.81
XM_028884902.2	772	Rps5	558.29	-1.01	0.00385	565.48	-0.37	0.78
XM_028866422.2	2041	Jaml	56.32	1.1	0.00389	35.27	-0.6	0.57
XM_028855106.2	1157	Sertad1	22.78	1.26	0.00391	12.62	1.11	0.18
XM_028893197.2	778	Rps8	1000.41	-1.05	0.00392	1004.8	-0.42	0.73
XM_028883566.2	6912	Map3k1	33.47	-0.99	0.00394	31.03	-1.06	0.08
XM_028878028.2	581	Rpl21	1229.12	-1.03	0.00399	1178.02	-0.38	0.78
XM_028854772.2	1161	Srsf9	47.36	1.01	0.00401	30.25	0.4	0.68
XM_028861900.2	621	Rps11	3559.71	-1.03	0.00402	3191.15	-0.46	0.72
XM_028855288.2	3210	Cd22	25.55	-1.12	0.00404	29.32	-1.35	0.03
XM_028875432.2	4723	Eloa	16.41	0.94	0.00406	11.98	0.49	0.52
XM_037197992.1	5487	Man2a2	12.28	-1.31	0.00408	11.63	-2.94	1.2e-07
XM_028870694.2	791	Rnf185	17.42	1.57	0.00411	11.26	1.17	0.29
XM_028886926.2	1633	Shisa5	26.17	-1.17	0.00414	20.33	-1.93	0.02
XM_028863215.2	475	LOC114688674	730.97	-1.03	0.0042	683.36	-0.26	0.85
XM_028856637.2	1730	LOC114682666	30.99	1.18	0.00421	17.78	0.33	0.83
XR_005091113.1	1614	LOC119087630	25.78	-1.59	0.00427	22.99	-2.51	3.33e-05
XM_028863929.2	1506	Arpc4	143.8	1	0.00433	98.71	0.73	0.35
XM_028866903.2	1454	Rpl4	954.85	-1.02	0.00435	962.83	-0.34	0.81
XM_028876500.2	2889	Rassf5	104.01	1.06	0.00439	72.8	0.04	0.98
XM_028867327.2	3360	LOC114691801	19.58	-1.03	0.00441	15.16	-1.96	0.000717
XM_028890716.2	2460	Nfkbie	30.01	0.98	0.00443	22.92	0.91	0.11
XM_037202160.1	2765	Lilra3	61.61	1.07	0.00448	40.11	-0.31	0.83
XM_028854936.2	1567	Nop53	172.3	-1	0.00448	200.09	-0.68	0.42
XM_028878056.2	2337	Ubl3	55.67	0.98	0.00449	42.64	0.28	0.83
XM_028890024.2	2050	Dpysl2	12.99	-1.32	0.00452	12.9	-1.16	0.14
XM_028891202.2	4250	Eaf1	18.46	0.88	0.00455	11.35	0.38	0.7
XM_028891146.2	2225	Ldb1	21.97	-1.12	0.00464	23.81	-1.09	0.06
XM_037210955.1	4920	Nedd4	16.01	-1.16	0.00471	14.86	-1.16	0.34
XM_028865588.2	1136	Cd48	173.73	1.06	0.00472	113.04	0.72	0.39
XM_028861017.2	923	Psmb9	87.07	0.97	0.00472	59.93	0.67	0.33
XM_028895017.2	6662	Lrrc58	16.03	1.19	0.00475	10.25	1.41	0.00512
XM_028879707.2	1819	Anxa7	23.87	1.17	0.00479	23.15	0.77	0.4
XM_037211763.1	3097	Klhl2	30.49	1.01	0.00479	22.96	0.42	0.69
XM_028884247.2	1293	LOC114703422	30.88	-1.07	0.00479	31.68	-0.73	0.35
XM_028877336.2	4015	Themis	12.93	-1.3	0.00483	10.44	-2.37	0.000208
XM_037206307.1	5886	Kiaa0513	61.43	1.11	0.00486	50.63	-0.72	0.52
XM_028894319.2	522	Rps20	1247.25	-0.99	0.005	1226.99	0.07	0.96
XM_028866355.2	2070	Snx1	42.85	-0.91	0.00505	43.7	-0.84	0.11
XM_028861500.2	1118	Cd79a	286.88	-1.08	0.00509	357.18	-0.63	0.57
XM_028890844.2	398	Rps27	1104.95	-0.99	0.00511	1131.69	-0.44	0.73
XM_028862159.2	1610	Cxcl16	14.6	1.18	0.00517	26.73	2.29	0.00095
XM_028885863.2	1318	Orai1	13.65	1.52	0.00518	15.22	1.11	0.25
XM_028867397.2	1057	Rpl5	971.55	-1.04	0.0052	965.81	-0.46	0.69
XM_028857892.2	5835	LOC114683572	18.76	-0.9	0.00523	19.44	-1.03	0.04
XM_028871173.2	1360	Rpl3	654.87	-1.01	0.0053	675.55	-0.3	0.83
XM_028883079.2	2176	Rpl22	91.14	-1.01	0.00534	89.42	-0.37	0.76
XM_028869985.2	4904	Pik3cb	29.34	1.03	0.0054	21.54	-0.08	0.95
XM_028884367.2	666	LOC114703539	31.25	1.34	0.00546	16.48	0.71	0.56
XM_028884739.2	2021	Cdk9	48.95	0.93	0.00547	37.13	0.4	0.66
XM_028855400.2	1553	Suclg2	25.73	-1.05	0.00547	26.17	-0.91	0.15
XM_028869409.2	577	Rpl26	920.46	-0.99	0.0055	865.56	-0.23	0.87
XM_028864375.2	1666	Cd247	55.73	-1.11	0.0055	54.44	-1.75	0.00411
XM_028871188.2	2342	Grap2	27.12	-1.03	0.00552	25.26	-1.36	0.07
XM_028893795.2	1808	Zbp1	17.5	1.48	0.00558	10.91	0.1	0.95
XM_028891549.2	565	Rps27a	1054.15	-0.99	0.00558	985.61	-0.23	0.87
XM_028880035.2	2011	Gm2a	56.06	-1.03	0.00562	81.71	-0.7	0.4
XM_028864797.2	6051	Kctd12	29.68	-1.03	0.00562	28.98	0.62	0.63
XM_037210024.1	3348	Ifnar2	66.96	1.05	0.00583	44.57	0.28	0.83
XM_028890107.2	613	Rps14	1180.52	-0.98	0.00583	1091.4	-0.31	0.83
XM_028854705.2	3189	Ctnnb1	12.88	1.09	0.0059	11.52	1.17	0.03
XM_028860223.2	1392	Cd8b	26.49	-1.26	0.00592	18.04	-1.49	0.18
XM_028872782.2	3908	Arrdc4	15.94	1	0.00602	16	1.62	0.000917
XR_005090628.1	248	LOC119087186	119.91	-1.72	0.00611	142.05	-2.46	0.000209
XM_028873788.2	554	Rps17	1110.55	-0.99	0.00615	1073.09	-0.23	0.87
XM_028864549.2	6968	Arfgef1	58.57	1.05	0.00621	35.99	0.6	0.56
XM_028872176.2	1223	Arhgdib	845.32	1.04	0.00624	617.46	0.16	0.92
XM_028875039.2	545	LOC114697018	452.42	-1.02	0.00625	441.11	-0.37	0.77
XM_028875080.2	2813	Acsl5	29.24	1.01	0.00629	30.22	1.34	0.03
XM_028875438.2	2082	Fuca1	41.45	1.02	0.00639	30.97	0.15	0.9
XM_028892082.2	968	Rps4x	800.73	-0.97	0.00646	812.91	-0.28	0.83
XM_028869901.2	7722	Dnajc13	15.57	0.94	0.00647	11.55	0.79	0.24
XM_028882411.2	3590	Arhgef3	11.24	-1.56	0.00647	10.19	-2.36	0.000103
XM_028854789.2	3646	Xpc	18.2	-0.95	0.00651	19.05	-1.45	0.00168
XM_028857939.1	1563	Eef1g	322.21	-0.97	0.00655	328.96	-0.44	0.7
XM_028876193.2	2201	Sp110	18.05	1.06	0.00663	12.58	0.3	0.83
XM_028885161.2	1668	Sirpb1b	34.47	1.18	0.00665	25.29	-0.24	0.85
XM_028877132.1	2655	Psen1	26.66	0.92	0.00673	30.57	1.07	0.16
XR_005092690.1	637	LOC119088928	14.85	1.99	0.00676	15.33	1	0.55
XM_028856798.2	4930	LOC114682785	42.82	0.99	0.00677	31.42	-0.06	0.96
XM_028854714.2	770	Rpl14	1173.23	-1	0.00682	1121.61	-0.36	0.78
XM_028885714.2	3769	Sp3	41.54	0.91	0.00683	21.9	0.44	0.59
XM_028892261.2	933	LOC114708759	12.43	1.68	0.00688	23.37	-0.13	0.94
XM_028867529.1	3675	Tbc1d23	15.12	0.92	0.00689	10.41	0.62	0.46
XM_028873059.2	3368	Nap1l1	19.85	-1.01	0.00693	15.12	-0.24	0.84
XM_037201053.1	9011	Nlrp1a	21.19	0.93	0.00695	15.25	0.12	0.93
XM_028859214.2	709	Rpl18	512.43	-0.96	0.00695	492.74	-0.44	0.71
XM_028860050.2	1343	Ccrl2	22.76	1.3	0.00696	15.13	1.41	0.03
XM_037205727.1	4436	Sema4d	94.38	1.28	0.00696	39.78	-0.43	0.79
XM_028888864.2	3844	Msn	377.18	1.01	0.00697	249.63	0.46	0.68
XM_028857494.2	2115	Map2k3	39.88	0.93	0.00697	35.91	0.65	0.38
XM_028874506.2	3692	Eif4b	132.69	-0.93	0.00703	141.82	-0.84	0.25
XM_028866556.2	687	Cd3d	106.96	-1.3	0.00705	101.99	-2.44	5.68e-05
XM_028867674.2	2625	Dek	20.69	-1.1	0.00711	17.7	-0.34	0.74
XM_037207649.1	3906	Ets1	16.21	-0.93	0.00718	15.41	-1.19	0.08
XM_028887997.2	3871	Ehmt2	20.46	-0.94	0.00725	24.76	-0.92	0.1
XM_028861331.2	2091	Cd19	15.33	-1.51	0.00726	20.99	-1.57	0.03
XM_028854475.2	2639	Cap1	159.15	1	0.00736	121.51	0.35	0.78
XM_028863588.2	946	Arhgap10	36.47	-2.94	0.00741	35.08	-2.92	0.00248
XM_028887831.2	4860	Tomm20	23.39	-0.87	0.00743	22.79	-0.22	0.85
XM_028869881.2	730	Ifitm3	46.97	1.45	0.00746	31.32	0.89	0.42
XM_028885333.2	387	Rps21	571.65	-1	0.0076	567.61	-0.21	0.88
XM_028878424.2	1796	Tspan13	54.11	-0.96	0.00761	58.82	-1.36	0.02
XM_028888273.2	490	Ifi27l2a	432.3	1.17	0.00763	398.85	-0.94	0.3
XM_028882505.2	3020	Rftn1	16.81	-1.1	0.00763	14.85	0.04	0.98
XM_037202171.1	1582	Lilrb4	28.63	-1.63	0.00763	31.17	-2.58	6.97e-06
XM_037204561.1	1717	St6galnac4	22.55	1.08	0.00772	17.29	-0.08	0.95
XM_028891024.2	579	Rps23	1111.61	-0.95	0.00775	1027.32	-0.05	0.97
XM_028861063.2	4066	Tab2	33.52	0.9	0.00777	25.22	0.43	0.65
XM_028894395.2	3587	Ywhag	27.2	0.89	0.00777	30.59	1.43	0.00867
XM_028883681.2	447	Crip1	490.49	-1.12	0.00784	681.9	-0.29	0.87
XM_028870164.2	2317	Gusb	10.73	-1.26	0.00789	16.94	-1.3	0.02
XM_028888806.2	3600	Chuk	25.47	0.9	0.00798	15.37	0.49	0.54
XM_028868449.2	2365	Sdc4	32.18	1.33	0.00805	251.65	5.54	1.89e-11
XM_028893120.2	2322	Tmbim1	45.16	0.92	0.00805	44.84	1.15	0.03
XM_037198881.1	3456	Septin6	35.68	-0.99	0.00815	35.02	-1.81	3.31e-05
XM_028869108.2	567	Rpl23	749.25	-1	0.00816	725.56	-0.29	0.83
XM_028861258.2	735	Gng2	22.34	-1.4	0.00831	18.55	-1.13	0.29
XM_037204728.1	1998	Cd5	30.77	-1.17	0.00833	31.83	-2.41	1.6e-05
XM_037209862.1	881	LOC114687105	15.72	-1.59	0.00836	19.31	-0.84	0.41
XM_028880448.2	2849	Il17ra	193.64	1.03	0.00849	143.88	-0.26	0.85
XM_028855883.2	2924	Ehbp1l1	15.38	1.1	0.00852	12.63	1.08	0.05
XM_028888381.2	789	Rpl10a	843.42	-0.97	0.00871	936.48	-0.5	0.64
XM_028873668.2	3615	Lpcat1	24.86	0.97	0.00874	16.73	0.49	0.57
XM_028863998.2	572	Rpl32	701.85	-0.97	0.00884	737.73	-0.43	0.72
XM_037209165.1	1230	Taldo1	25.67	1.44	0.00885	11.72	-0.03	0.99
XM_028861659.2	362	Rpl38	633.55	-0.92	0.00896	609.56	0.3	0.84
XM_028862304.2	1374	Nt5c3b	28.87	-1.02	0.00904	33.44	-1.03	0.1
XM_028889523.2	2134	Ccr7	117.39	-1.06	0.00908	107.38	-1.09	0.19
XM_028875810.2	1361	Tnfsf10	13.95	1.35	0.00911	10.23	0.46	0.81
XM_028887564.1	947	Fabp5	25.06	1.32	0.00911	43.96	1.72	0.01
XM_028866633.2	1149	Rnaset2	51.31	0.94	0.00911	46.18	0.29	0.8
XM_028854724.2	1088	Rpsa	738.28	-0.95	0.00911	822.11	-0.27	0.83
XM_028883249.2	2813	Set	30.32	-0.91	0.00927	26.18	0.16	0.9
XM_028877650.2	5322	Arl5a	13.28	-0.86	0.00937	11.91	-0.48	0.56
XM_037209858.1	898	LOC114687105	15.38	-1.61	0.00955	16.76	-1.25	0.19
XM_028889264.2	818	Hmgb2	286.58	0.92	0.00957	227.91	0.12	0.94
XM_028866222.2	3256	Calu	13.98	0.98	0.00958	15.13	1.27	0.03
XM_028864618.2	905	Rpl7	940.4	-0.93	0.00958	879.09	-0.15	0.92
XR_005091645.1	3720	Pdcd4	17.4	-0.88	0.00959	16.91	-1.18	0.05
XR_003736138.2	716	LOC114703406	57.12	0.97	0.00966	32.29	1.18	0.09
XM_028854921.2	2188	Ptgir	12.12	1.19	0.00978	19.76	1.53	0.02
XM_028871046.2	2645	Cars1	10.37	1.12	0.0098	10.29	1.24	0.03
XM_028881936.2	5083	Septin11	15.13	-0.89	0.00981	15.49	-0.67	0.33
XM_028884053.2	3808	B4galt1	30.43	0.93	0.00987	23.11	0.72	0.32
XM_028865035.2	1878	Pstpip1	62.51	0.96	0.00999	52.28	-0.36	0.76
XM_028877876.2	2152	Rcn1	13.9	1.45	0.01	11.9	1.13	0.07
XM_028870110.2	1828	Irf7	116.08	1.41	0.01	44.04	0.92	0.35
XM_028863795.2	3855	Syk	13.01	1.37	0.01	10.16	0.46	0.63
XM_037204153.1	653	Clec4a	45.57	1.28	0.01	22.5	0.26	0.89
XM_028884165.2	1749	Fdft1	21.82	1.18	0.01	18.02	0.88	0.22
XM_028867775.2	1224	LOC114692119	17.39	1.18	0.01	15.92	-0.37	0.83
XM_028886312.2	2253	Slc49a4	10.83	1.18	0.01	10.51	0.95	0.21
XM_028871472.2	2807	Tpcn2	14.55	1.14	0.01	10.68	-0.49	0.66
XM_028890794.2	493	S100a6	113.13	1.12	0.01	91.51	-0.49	0.66
XM_028880841.2	1959	Mvd	15.38	1.09	0.01	17.67	1.29	0.03
XM_028887418.2	1581	Plek	230.35	1.07	0.01	198.31	0.94	0.21
XM_037199748.1	1659	LOC114686366	39.65	1.07	0.01	22.23	0.31	0.88
XM_037203490.1	652	LOC114695604	46.26	1.05	0.01	28.74	-0.09	0.95
XM_028886393.2	1806	Pgk1	156.59	1.04	0.01	141.03	1.06	0.13
XM_028889346.2	9193	Kdm7a	24.99	1.03	0.01	12.97	-0.09	0.95
XM_028867518.2	1940	Tfg	15.91	1.03	0.01	14.08	1.19	0.05
XM_037201695.1	4151	Irgm1	85.43	1.02	0.01	47.17	0.86	0.35
XM_028874319.2	3126	Itgb2	227.52	1	0.01	202.5	-0.22	0.88
XM_028874911.1	2746	Actr3	88.14	1	0.01	86.02	0.82	0.38
XM_028859877.2	1698	Bckdha	29.58	1	0.01	22.17	0.77	0.24
XM_037211368.1	3737	Ptprc	221.96	0.97	0.01	135.36	0.07	0.96
XM_028885899.2	881	Arpc3	279.89	0.96	0.01	217.15	0.62	0.49
XM_028895090.2	3117	Fam107b	137.68	0.96	0.01	78.91	0.7	0.43
XR_005090711.1	297	LOC119087290	118.44	0.96	0.01	76.22	0.31	0.82
XM_028885556.1	3203	Tbc1d10b	32.63	0.94	0.01	23.79	0.55	0.47
XM_037205741.1	5108	Fgd3	13.79	0.94	0.01	10.06	-0.26	0.83
XM_028891402.2	1092	Ssu72	42.3	0.93	0.01	31.35	0.49	0.56
XM_028882237.2	2417	Ugdh	36.81	0.93	0.01	26.83	0.09	0.94
XM_028884740.2	3090	Sh2d3c	30.56	0.92	0.01	24.41	-0.46	0.68
XM_037201712.1	1999	LOC114687019	235.05	0.9	0.01	161.06	0.51	0.63
XM_028886666.2	3948	Stat1	122.39	0.9	0.01	82.33	0.61	0.52
XM_028888178.2	2968	Zdhhc18	68.45	0.89	0.01	46.19	0.16	0.92
XM_028888690.2	7192	Ankfy1	15.83	0.88	0.01	11.77	0.36	0.73
XM_028884528.2	5064	Tmx4	15.73	0.88	0.01	13.11	-0.65	0.44
XM_028888444.2	3538	Mapk14	45.44	0.86	0.01	37.65	0.01	0.99
XM_028868574.2	2222	Rnf114	62.91	0.85	0.01	50.23	0.6	0.43
XM_028882034.2	6368	Marchf6	17.33	0.85	0.01	11.33	0.4	0.67
XM_028882240.2	3712	Ube2k	15.14	0.85	0.01	10	0.85	0.15
XR_005091038.1	1223	LOC119087578	107.6	0.84	0.01	71.77	0.5	0.53
XM_037201789.1	1415	LOC114688817	46.38	0.83	0.01	33.22	0.42	0.64
XM_028872447.2	2192	Kri1	34.79	0.82	0.01	28.56	0.48	0.54
XM_028856279.2	4376	Arnt	20.72	0.81	0.01	16.62	0.2	0.85
XM_028859420.2	4517	Eif2ak3	17.92	-0.83	0.01	22.54	-1.29	0.0052
XM_028868419.2	4681	Ttpal	19.1	-0.84	0.01	18.5	-1.13	0.02
XM_028875729.2	4281	Mbtps1	13.61	-0.84	0.01	14.81	-0.68	0.3
XM_028876589.2	524	Snrpe	180.14	-0.86	0.01	162.83	-0.56	0.48
XM_028879589.2	1219	LOC114700097	97.37	-0.87	0.01	92.22	-1.38	0.01
XM_028867956.2	1535	Eif3e	71.78	-0.87	0.01	65.88	-0.69	0.35
XM_028888341.2	648	Rps10	1037.62	-0.88	0.01	1021.25	0.12	0.94
XM_028864239.2	5335	Cyfip2	46.87	-0.88	0.01	49.79	-1.34	0.01
XM_028883379.2	7302	Bcl2	12.92	-0.88	0.01	10.41	-1.21	0.03
XM_028867766.2	917	LOC114692108	57.78	-0.89	0.01	67.47	0.18	0.88
XM_028868490.2	3467	Elmo2	15.46	-0.9	0.01	20.88	-1.62	0.000382
XM_028870020.2	438	Rpl37a	1147.57	-0.91	0.01	1042.85	-0.11	0.95
XM_028886770.2	3968	Matr3	14.73	-0.91	0.01	15.82	-0.63	0.45
XM_028858907.2	332	Rps29	805.95	-0.92	0.01	818.75	-0.01	0.99
XM_028862728.2	3003	Eef2	489.92	-0.92	0.01	578.51	-0.54	0.58
XM_028855663.2	953	Rpl6	644.36	-0.93	0.01	658.69	-0.35	0.79
XM_028893580.2	608	Rps24	136.61	-0.94	0.01	112.4	0.43	0.68
XM_028889552.2	780	Rpl19	779.55	-0.95	0.01	859.01	-0.29	0.83
XM_028883565.2	3601	Tlr8	11.49	-0.95	0.01	14.49	-2	1.94e-05
XM_028858622.2	5819	Rfx1	10.59	-0.95	0.01	12.13	-1.62	0.00359
XM_028874009.2	854	LOC114696334	1028.97	-0.96	0.01	1085.41	-0.39	0.76
XM_028866372.2	537	Rps25	964.7	-0.97	0.01	911.89	-0.33	0.83
XM_028869029.2	1791	Skap1	41	-0.99	0.01	39.55	-1.43	0.05
XM_028865575.2	2503	Pea15	15.06	-1	0.01	16.12	-0.37	0.71
XM_028864151.2	1861	Cbx3	24.28	-1.08	0.01	18.29	-0.55	0.53
XM_028854883.2	1087	Hopx	68	-1.13	0.01	92.34	-1.98	5.84e-06
XM_028856852.2	2350	Lef1	24.79	-1.17	0.01	23.49	-1.87	0.0018
XM_037209852.1	887	LOC114687105	33.74	-1.22	0.01	37.35	-1.04	0.14
XM_028868261.2	1633	Gpr18	12.31	-1.24	0.01	11.07	-0.85	0.45
XM_028888584.2	1012	Fundc2	14.49	-1.36	0.01	12.14	-0.45	0.8
XM_028890100.2	3566	Csf1r	73.77	-1.37	0.01	124.68	-1.62	0.03
XM_028861090.2	1734	Ephx1	11.96	-1.44	0.01	15.82	-1.81	0.00618
XM_028887219.2	570	Dnph1	18.1	-1.81	0.01	12.87	-1.67	0.16
XR_005090729.1	799	LOC114686727	13.98	-1.96	0.01	16.74	-2.24	0.03
XM_028860519.2	2249	St3gal5	81.58	3.55	0.02	70.13	2.3	0.000311
XM_037202221.1	1798	Lilrb3	37.53	1.66	0.02	19.48	0.00457	1
XM_037198513.1	1089	Oas1a	20.17	1.61	0.02	16.13	0.23	0.91
XM_037209566.1	2014	Gapt	13.03	1.59	0.02	10.85	-0.53	0.76
XM_037210791.1	452	Ifi27l2a	44.29	1.44	0.02	34	-0.37	0.84
XM_028859787.2	617	LOC114685171	2407.12	1.34	0.02	2372.31	-0.69	0.54
XR_005089991.1	310	LOC119086649	58.68	1.23	0.02	32.1	0.11	0.95
XM_028858722.2	2723	Slc2a6	21.83	1.23	0.02	45.06	1.93	0.01
XM_028884725.2	1176	St6galnac4	20.86	1.17	0.02	15.99	-0.14	0.94
XR_005090957.1	3211	LOC119087481	128.06	1.13	0.02	104.14	1.39	0.02
XM_028860227.2	945	Chmp3	26.93	1.11	0.02	19.85	0.68	0.49
XM_028865713.2	1193	Mitd1	25.61	1.1	0.02	13.63	0.89	0.33
XM_028894144.2	6653	Dock8	17.01	1.1	0.02	19.66	-0.33	0.84
XM_028866353.2	3396	C2cd2l	16.69	1.1	0.02	11.93	0.41	0.75
XM_028865589.2	3405	Slamf7	33.29	1.07	0.02	36.37	1.99	0.00214
XM_028863018.2	1683	Mboat7	26.22	1.06	0.02	27.39	-0.02	0.99
XM_028886247.2	921	Ddit3	25.18	1.05	0.02	15.55	0.58	0.6
XM_037205215.1	4023	Sirpa	17.93	1.04	0.02	13.84	-1.14	0.07
XM_028878784.2	2202	Plbd2	15.74	1.03	0.02	13.48	0.84	0.28
XM_028887937.2	659	Ltb	61.93	1.02	0.02	54.11	-0.27	0.83
XM_028890353.2	2085	Daglb	28.53	1.01	0.02	22.6	-0.68	0.46
XM_028875082.2	2367	Acsl5	24.43	1	0.02	26.79	1.31	0.00918
XM_028871467.2	1960	Herpud1	20.55	0.99	0.02	14.08	0.72	0.33
XM_028888609.2	8441	Flna	187.57	0.98	0.02	157.75	-0.24	0.87
XM_037198483.1	7001	Abhd2	17.98	0.96	0.02	14.91	-0.00999	0.99
XM_028876620.2	2221	Adipor1	167.15	0.95	0.02	140.83	0.41	0.76
XM_028894084.2	3129	Pak2	73.2	0.91	0.02	45.98	0.58	0.54
XM_037199755.1	1524	LOC114686366	97.44	0.9	0.02	73.89	0.68	0.38
XR_005090776.1	503	LOC119087365	72.97	0.9	0.02	54.51	0.02	0.99
XM_028877179.2	1011	Dctn6	58.55	0.9	0.02	50.39	0.39	0.67
XM_028890637.2	2996	Rnpepl1	53.38	0.9	0.02	47.71	0.21	0.87
XM_028884228.2	1398	LOC114703404	137.01	0.88	0.02	88.74	0.32	0.78
XM_037198190.1	3041	Dpp9	14.93	0.88	0.02	11.68	0.21	0.85
XM_028889955.2	3177	Capza1	116.13	0.86	0.02	77.36	0.58	0.55
XM_028892332.1	1347	Tpi1	69.51	0.86	0.02	85.22	1.13	0.06
XM_028882157.2	2553	Rnf13	27.13	0.86	0.02	16.63	0.82	0.17
XM_028854477.2	2623	Cap1	41.24	0.85	0.02	32.06	0.61	0.42
XM_028885579.2	5219	Fbrs	28.77	0.85	0.02	22.64	0.19	0.87
XM_028866427.2	3570	Il10ra	22.66	0.85	0.02	18.64	0.85	0.18
XM_028857679.2	5799	LOC114683381	16.39	0.84	0.02	13.09	-0.32	0.77
XM_028859979.2	1871	Dedd2	35.76	0.82	0.02	28.92	0.19	0.88
XM_028885442.2	3568	Stk40	23.2	0.82	0.02	20.09	0.23	0.83
XM_028855915.2	2695	Rela	45.56	0.81	0.02	38.36	0.83	0.19
XM_037200720.1	3308	Ap2b1	19.17	0.81	0.02	20.02	1.17	0.02
XM_028875914.2	6377	Sel1l	18.27	0.81	0.02	14.31	0.54	0.54
XM_028885784.2	5415	Fam126b	16.23	0.8	0.02	10.39	0.34	0.78
XM_028868279.2	2304	Ggact	27.69	0.77	0.02	18.03	-0.00171	1
XM_028894780.2	3538	Glyr1	23.91	0.77	0.02	16.25	0.7	0.27
XM_028872067.2	2977	Slc35a5	20.58	0.77	0.02	13.09	0.45	0.65
XM_028855891.2	2408	Dpf2	28.78	0.76	0.02	20.87	0.6	0.36
XM_028858157.2	3598	Tpp1	16.97	0.76	0.02	14.79	0.22	0.84
XM_028858263.2	1593	Eid1	42.59	-0.75	0.02	35.71	-0.37	0.68
XM_028857216.2	6378	Jade2	19.39	-0.79	0.02	17.38	-0.84	0.18
XM_028868981.2	4392	Ppp1r9b	35.03	-0.8	0.02	42.85	-0.97	0.09
XM_028873635.1	2928	Sdha	34.46	-0.81	0.02	36.31	-0.43	0.62
XM_028888642.2	2346	Got2	26.64	-0.81	0.02	26.06	-0.43	0.61
XM_028890598.2	5528	Mbnl1	10.95	-0.82	0.02	11.72	-1.02	0.11
XM_028870317.2	502	Rplp2	626.45	-0.83	0.02	520.56	0.51	0.69
XM_028884187.2	2625	Blk	22.87	-0.83	0.02	24.54	-0.48	0.64
XM_037203340.1	23963	Macf1	15.72	-0.83	0.02	16.02	-1.47	0.0079
XM_028875584.2	443	Rpl37	1094.48	-0.84	0.02	997.11	0.12	0.94
XM_028854718.2	7033	Nup210	40.81	-0.85	0.02	46.14	-1.25	0.03
XM_028888562.2	2904	Scp2	21.5	-0.85	0.02	22.65	-0.63	0.36
XM_028867635.2	516	Rplp1	1554.88	-0.86	0.02	1673.97	0.09	0.95
XM_028861454.2	1814	Eef1a1	3418.29	-0.87	0.02	3282.85	-0.3	0.83
XM_028893577.2	588	Rps24	1425.83	-0.88	0.02	1434.05	0.04	0.98
XM_028884576.2	570	Rps13	742.6	-0.88	0.02	801.07	-0.39	0.76
XM_037207133.1	4479	Bank1	18.04	-0.88	0.02	17.62	-0.27	0.84
XM_028895291.2	635	Rpl29	523.93	-0.89	0.02	536.61	-0.41	0.74
XM_028882234.2	734	Rpl9	773.13	-0.9	0.02	759.07	-0.37	0.77
XM_028888762.2	1105	Rack1	703.12	-0.9	0.02	748.66	-0.42	0.72
XM_028864182.2	450	Tomm7	99.96	-0.9	0.02	99.32	-0.4	0.72
XM_028855499.2	521	Rps26	588.91	-0.91	0.02	689.41	-0.5	0.63
XM_037200187.1	1006	Nrm	46.71	-0.91	0.02	54.16	-0.97	0.08
XM_028869325.2	6272	Chd3	36.55	-0.91	0.02	39.24	-1.49	0.00573
XM_028854311.1	1463	Acd	29.73	-0.91	0.02	36.01	-1.03	0.06
XM_028889871.2	3751	Nek7	13.72	-0.92	0.02	11.76	-1.07	0.08
XM_028867708.2	3145	LOC114692079	20.9	-0.94	0.02	19.36	-1.8	4.43e-05
XM_028879590.2	1302	Gimap7	84.93	-0.95	0.02	77.3	-2.01	0.00281
XM_028870179.2	2026	Nipsnap2	14.94	-0.95	0.02	15.1	-1.11	0.07
XM_028879577.2	1966	LOC114700093	25.7	-0.96	0.02	22.52	-1.99	0.00665
XM_028866151.2	1378	LOC114691039	23.6	-0.99	0.02	23.95	0.06	0.97
XM_028878522.2	3432	Nsmaf	15.98	-1	0.02	15.05	-1.45	0.09
XM_028858549.2	2596	Pwwp3a	15.15	-1.01	0.02	16.98	-1.86	0.000282
XM_028884211.2	4142	Mpeg1	85.38	-1.02	0.02	89.09	-0.07	0.96
XM_037199487.1	1084	LOC114707456	36.15	-1.03	0.02	28.3	-0.21	0.86
XM_028889152.2	1837	Cmpk1	13.75	-1.03	0.02	10.67	-0.18	0.91
XM_028861810.2	882	LOC114687105	35.4	-1.05	0.02	55.43	-1.19	0.04
XM_028880034.2	1827	Ccdc69	17.35	-1.08	0.02	22.51	-1.22	0.06
XM_028855756.2	1869	Mtarc2	11.38	-1.08	0.02	13.14	-0.93	0.28
XM_028893273.2	1748	Dstn	14.14	-1.11	0.02	18.53	-1.16	0.08
XM_028866553.2	879	Cd3g	100.84	-1.16	0.02	92.21	-2.35	3.22e-05
XM_028874152.2	1381	Vpreb3	14.29	-1.18	0.02	13.57	-0.77	0.56
XM_028884233.2	2221	Tmem109	10.82	-1.22	0.02	12.15	-1	0.22
XM_028883157.2	1332	Adi1	10.86	-1.26	0.02	13.75	-1.28	0.11
XR_005090152.1	349	LOC119086796	3606.7	-1.27	0.02	3370.88	-0.5	0.75
XM_028881876.2	636	LOC114701718	65	-1.29	0.02	143	0.36	0.83
XM_028866554.2	876	Cd3g	29.61	-1.29	0.02	25.69	-2.92	0.00042
XM_028887313.2	2570	Septin6	10.68	-1.33	0.02	10.28	-1.11	0.17
XM_028870783.2	2338	LOC114694064	14.53	-1.46	0.02	13.74	-0.9	0.52
XM_028863631.2	944	Arhgap10	25.54	-2.99	0.02	21.1	0.7	0.88
XM_028891462.2	649	Isg15	790.28	1.44	0.03	364.11	0.25	0.9
XM_028890765.2	1177	Tpm3	14.31	1.23	0.03	11.73	-1.04	0.39
XR_003735254.2	1716	Sp100	17.35	1.18	0.03	12.13	0.26	0.88
XM_028860794.2	1302	Cited2	37.03	1.06	0.03	42.09	1.21	0.04
XM_028869096.2	5716	Mllt6	23.44	1	0.03	17.68	0.81	0.23
XM_028890795.2	476	S100a6	283.37	0.99	0.03	218.74	-0.37	0.72
XM_028868137.2	1985	Pgm2	17.77	0.98	0.03	11.88	0.35	0.79
XM_037203669.1	896	LOC119087599	27.91	0.96	0.03	17.21	-0.02	0.99
XM_037202191.1	3592	Lilra6	108.48	0.94	0.03	101.76	-0.4	0.82
XR_003733557.1	647	Selenok	46.18	0.91	0.03	29.5	0.59	0.54
XM_028861050.2	1446	LOC114686366	188.97	0.9	0.03	131.76	0.67	0.48
XM_028854476.2	2642	Cap1	128.86	0.89	0.03	103.75	0.23	0.86
XM_028862158.2	1788	Arrb2	105.25	0.89	0.03	77.97	0.28	0.83
XM_028885793.2	1343	Rilpl2	31.87	0.89	0.03	25.51	0.39	0.69
XM_028879979.2	4070	Morc3	30.52	0.89	0.03	18.6	0.56	0.48
XM_028864298.2	2178	Rars1	23.84	0.89	0.03	19.94	1.05	0.06
XM_028855006.2	1521	Rnf130	22.36	0.89	0.03	18.67	0.29	0.83
XM_028855901.2	2968	Capn1	50.35	0.88	0.03	40.95	-0.07	0.96
XM_028877920.2	2854	Cd44	133.37	0.87	0.03	124.34	0.11	0.94
XR_005090716.1	368	LOC119087294	127.1	0.86	0.03	92.6	0.15	0.9
XM_028876351.2	2396	B3gnt2	53.15	0.86	0.03	29.38	0.32	0.74
XM_028890269.2	2912	Cd164	82.36	0.85	0.03	52.78	0.68	0.43
XM_028895001.2	2000	Hcls1	186.57	0.84	0.03	162.03	0.23	0.85
XM_028874912.2	2534	Actr3	185.21	0.84	0.03	121.65	0.42	0.72
XM_028888386.2	2255	Tapbpl	97.25	0.84	0.03	76.47	0.72	0.37
XM_028888108.1	1259	Hmgn2	90.01	0.83	0.03	87.93	0.6	0.54
XM_028854703.2	3599	Ctnnb1	59.01	0.83	0.03	37.29	0.57	0.51
XM_028885862.2	2063	Rhof	32.16	0.82	0.03	21.46	0.71	0.36
XM_028871645.2	2681	Tcirg1	23.39	0.82	0.03	21.91	0.55	0.56
XM_028880004.1	8167	Rapgef6	22.78	0.82	0.03	13.1	-0.02	0.99
XM_028880236.2	2043	Lta4h	69.39	0.81	0.03	53.54	0.24	0.84
XM_028888389.1	2888	Rgl2	45.11	0.79	0.03	36.8	0.1	0.94
XM_028893534.2	2426	Hsh2d	35.6	0.79	0.03	33.63	0.33	0.76
XM_028894929.2	7633	Crybg1	23.44	0.79	0.03	16.65	0.19	0.87
XM_028856894.2	2404	Cnp	60.74	0.78	0.03	43.51	0.63	0.47
XM_028880670.2	5925	Dnajc16	47.25	0.78	0.03	33	0.34	0.77
XM_028894151.2	4419	Zdhhc5	20.02	0.77	0.03	15.67	0.65	0.35
XM_028854246.2	3315	Sec61a1	41.81	0.76	0.03	42.16	0.95	0.18
XM_028886507.2	3377	Zmpste24	20.75	0.76	0.03	18.29	0.77	0.26
XM_028885039.2	3752	Cmtr1	19.85	0.76	0.03	15.39	0.52	0.49
XR_005091636.1	1835	LOC114688976	83.69	0.75	0.03	66.09	-0.06	0.96
XM_028893196.1	988	Atp6v0b	72.39	0.75	0.03	71.53	0.76	0.26
XM_037197981.1	1205	LOC119086439	53.68	0.74	0.03	37.92	-0.28	0.82
XM_028889007.2	5668	Phf20	11.83	-0.7	0.03	11.52	-0.89	0.11
XM_028859565.2	844	Eif3k	169.77	-0.73	0.03	174.85	0.11	0.94
XM_028885879.2	2426	Anapc5	26.74	-0.74	0.03	29.84	-0.22	0.84
XM_028886678.2	3842	Gls	16.72	-0.74	0.03	13.62	-0.04	0.98
XM_028891048.2	7843	Glg1	16.51	-0.75	0.03	17.79	-0.96	0.08
XM_028886653.2	7313	Ccdc88c	17.77	-0.76	0.03	18.6	-1.46	0.00442
XM_028868904.2	708	LOC114692876	152.4	-0.77	0.03	177.84	0.15	0.92
XM_028859693.2	453	Rpl36	127.28	-0.77	0.03	149.42	0.29	0.79
XM_028856356.2	4087	Galnt2	14.2	-0.77	0.03	17.81	-0.71	0.27
XM_028879593.2	1222	Gimap6	125.23	-0.78	0.03	121.42	-1.34	0.01
XM_037208226.1	3247	Tmem123	75.74	-0.79	0.03	73.03	-0.32	0.83
XM_028875683.2	772	Rpl15	580.67	-0.8	0.03	621.27	-0.2	0.88
XM_028880033.2	2529	Anxa6	111.07	-0.8	0.03	133.9	-1.32	0.02
XM_028885560.2	1643	Septin1	106.96	-0.8	0.03	123.05	-1.12	0.1
XM_028856231.2	3240	Anp32e	22.2	-0.8	0.03	16.69	0.27	0.8
XM_028856775.2	508	Rpl35	655.73	-0.81	0.03	686.26	-0.07	0.96
XM_028866304.2	10758	Sorl1	44.46	-0.81	0.03	54.07	-1.88	0.000552
XM_028871801.2	1572	Ndufv1	38.39	-0.81	0.03	44.18	-0.61	0.35
XM_028853745.2	2322	Rasgrp2	29.61	-0.81	0.03	39.01	-1.14	0.04
XM_028893647.2	503	Rps12	1665.16	-0.82	0.03	1565.4	0.55	0.64
XM_028862569.2	658	Rpl18a	1101.94	-0.82	0.03	1165	-0.03	0.99
XM_028865759.2	524	Rpl31	896.25	-0.82	0.03	846.71	-0.26	0.85
XM_028887783.2	1970	Rbbp7	42.63	-0.82	0.03	41	-0.19	0.86
XM_028894679.2	3365	Uhrf2	25.82	-0.82	0.03	22.93	-0.74	0.2
XM_028894598.2	533	Rpl27a	783.28	-0.84	0.03	871.68	-0.28	0.83
XM_028854008.2	454	Snrpg	104.05	-0.85	0.03	106.69	-0.39	0.71
XM_028880881.2	792	Rpl13	1049.51	-0.87	0.03	1206.26	-0.14	0.93
XM_028879592.2	1244	Gimap7	99.02	-0.88	0.03	88.67	-1.44	0.05
XM_028857459.2	4476	Bank1	10.45	-0.88	0.03	10.98	-0.43	0.73
XM_028876335.2	1306	Mdh1	36.12	-0.89	0.03	36.49	-0.27	0.83
XM_028859242.2	1270	Ech1	27.45	-0.91	0.03	27.48	-0.84	0.24
XM_028864238.2	4236	Itk	25.75	-0.91	0.03	22.81	-1.38	0.02
XM_028862032.2	1443	LOC114687375	22.87	-0.91	0.03	25.71	-0.69	0.42
XM_028857695.2	982	LOC114683399	23.08	-0.95	0.03	26.78	-0.62	0.56
XM_028889682.2	930	Nt5c	29.69	-0.97	0.03	38.78	-0.84	0.22
XM_028868389.2	5098	Plcg1	37.89	-0.98	0.03	35.36	-1.82	0.00132
XM_028864359.2	686	Mgst3	31.36	-0.98	0.03	34.3	-0.42	0.75
XM_037197407.1	2036	Pced1b	14.05	-0.98	0.03	16.33	-1.4	0.03
XM_028864489.2	1275	Fcrla	27.4	-0.99	0.03	30.72	-0.49	0.63
XM_028874650.2	1138	LOC114696723	19.48	-1.02	0.03	16.74	0.36	0.82
XM_028865205.2	1577	Polg2	12.67	-1.02	0.03	13.99	-1.4	0.05
XM_028864252.2	4839	Ebf1	14.38	-1.05	0.03	11.63	-0.76	0.66
XM_028892702.2	1705	Galk2	20.41	-1.11	0.03	19.74	-0.41	0.76
XM_028871802.2	1413	Commd10	12.38	-1.13	0.03	12.21	-0.14	0.94
XM_028892353.2	3179	Cd4	71.19	-1.15	0.03	69.67	-2.51	1.05e-05
XR_005090229.1	996	LOC119086860	14.18	-1.37	0.03	34.91	-0.48	0.77
XR_005092514.1	579	LOC119088787	45.84	-1.88	0.03	66.08	-1.33	0.44
XR_005090527.1	1327	LOC119087082	27.17	-1.88	0.03	15.62	-2.69	0.04
XM_037200805.1	1086	LOC114690500	16.71	-2.86	0.03	24.36	0.46	0.8
XM_028875302.2	858	Pla2g2a	21.71	1.81	0.04	36.7	3.11	9.32e-07
XM_037199278.1	1342	LOC114705701	80.68	1.43	0.04	33.92	-0.5	0.82
XM_028892264.2	932	Gzma	44.92	1.34	0.04	24.61	0.15	0.93
XM_028870099.2	1945	Irf7	149.59	1.32	0.04	89.94	0.15	0.94
XM_028871070.2	1090	Tnfrsf23	13.42	1.18	0.04	10.8	0.13	0.95
XR_005090405.1	562	LOC119086992	32.99	1.14	0.04	23.21	-0.2	0.92
XR_005090551.1	1198	LOC119087109	14.97	1.09	0.04	10.27	-0.1	0.96
XM_028859107.2	1446	Ifit1	48.41	1.07	0.04	34.89	1.53	0.05
XM_028861134.2	1388	Rab32	15.81	0.99	0.04	49.7	2.57	0.000155
XM_028884940.2	2217	Slc16a3	31.99	0.95	0.04	31.77	0.24	0.88
XM_028876451.2	2444	Zyx	53.1	0.92	0.04	46.67	-0.43	0.74
XM_028885047.2	2613	Zfand3	50.42	0.9	0.04	49.16	0.33	0.78
XM_028887936.2	1123	Ltb	261.6	0.89	0.04	197.89	-0.28	0.84
XM_028883945.1	8071	Tln1	143.81	0.86	0.04	127.16	0.2	0.88
XM_037199769.1	1453	LOC114687935	271.68	0.83	0.04	201.32	0.4	0.74
XM_028866296.2	2318	Hspa8	496.07	0.82	0.04	303.13	1.05	0.14
XM_028873771.2	6297	Iqgap1	83.91	0.82	0.04	71.64	-0.16	0.92
XM_028881631.2	5822	Stag2	23.71	0.82	0.04	13.95	0.43	0.7
XM_028876001.2	5791	St3gal1	22.41	0.82	0.04	16.79	0.55	0.53
XM_028889073.2	1299	Rhog	135.3	0.81	0.04	132.31	0.13	0.93
XM_037199765.1	1492	H2-Q10	73.24	0.81	0.04	59.56	0.59	0.44
XM_028860422.2	2758	Pfkl	19.75	0.81	0.04	29.12	1.27	0.03
XM_028875928.2	6380	Med14	14.73	0.81	0.04	10.29	0.43	0.62
XM_037201278.1	3748	Unc13d	42.94	0.8	0.04	37.91	-0.22	0.87
XM_028860145.2	2765	Kiaa2013	18.16	0.8	0.04	16.12	0.42	0.64
XM_028888539.2	2132	Atp6ap1	80.72	0.78	0.04	62.33	0.55	0.54
XM_028856814.2	1908	Rab5c	110.35	0.77	0.04	93.86	1.01	0.11
XM_028893783.2	1722	Rbm38	51.66	0.77	0.04	46.34	0.84	0.22
XM_028858756.2	3104	Senp2	16.51	0.77	0.04	12.35	0.54	0.51
XM_037201132.1	3786	Msl1	47.26	0.76	0.04	28.84	-0.64	0.5
XM_028885326.2	1971	Ogfr	53.01	0.75	0.04	47.85	0.5	0.55
XM_028855390.2	2087	Gbp4	57.2	0.74	0.04	47.22	-0.11	0.94
XM_028856564.2	2151	Rab35	40.53	0.74	0.04	34.98	0.29	0.79
XM_028886078.2	1987	Fbxw2	34.5	0.74	0.04	25.94	0.59	0.39
XM_028867501.2	2274	LOC114691922	24.06	0.74	0.04	13.86	0.78	0.21
XM_028881363.2	3012	Gripap1	27.01	0.72	0.04	22.56	0.36	0.68
XM_028889599.2	4574	Msl1	17.15	0.72	0.04	15.36	0.11	0.94
XM_028875227.2	2046	Tra2b	34.82	0.71	0.04	28.78	1.36	0.00204
XM_028883414.2	5509	LOC114702841	23.75	0.71	0.04	10.67	0.76	0.26
XM_028890532.2	3418	Ap2b1	19.59	0.7	0.04	20.3	0.88	0.26
XM_028866004.2	4487	Trpc1	17.93	0.68	0.04	13.3	-0.01	0.99
XM_028888631.2	8372	Arid1b	10.92	-0.69	0.04	11.8	-0.87	0.12
XM_028886962.2	2751	Qars1	34.73	-0.7	0.04	39.63	-0.8	0.15
XM_028868365.2	2694	Man1a1	23.27	-0.71	0.04	24.2	0.68	0.53
XM_028859291.1	1011	Eef1d	90.05	-0.72	0.04	90.38	-0.13	0.92
XM_028866883.2	2511	Pigs	24.46	-0.72	0.04	30.66	-0.68	0.28
XM_028894586.2	1248	Eif3f	125.87	-0.73	0.04	144.97	-0.48	0.61
XM_037204310.1	907	LOC119087722	59.7	-0.73	0.04	74.06	0.48	0.56
XM_028894462.2	2461	Cdkn1b	50.63	-0.73	0.04	39.96	-1.01	0.11
XM_028866873.2	602	Rpl23a	1270.53	-0.8	0.04	1263.05	0.02	0.99
XM_028862335.2	501	Rpl28	1140.48	-0.8	0.04	1230.23	0.11	0.95
XM_028875430.2	663	Rpl11	633.3	-0.8	0.04	681.95	-0.35	0.79
XM_028882591.2	3151	Ubtf	15.74	-0.8	0.04	18.28	-0.78	0.56
XM_028859907.1	377	Rps28	703.12	-0.81	0.04	798.25	-0.14	0.93
XM_028871808.2	806	LOC114694764	415.68	-0.81	0.04	484.44	-0.8	0.31
XM_028887006.2	2280	Asnsd1	16.31	-0.82	0.04	13.43	-0.27	0.83
XM_028867220.2	4214	Smc4	22.41	-0.83	0.04	18.64	-0.37	0.67
XM_028858575.1	1261	Cirbp	41.63	-0.85	0.04	41.02	-0.81	0.2
XM_037205591.1	431	LOC114681874	175.93	-0.89	0.04	210.28	0.1	0.95
XM_028893117.2	1396	Stk16	25.87	-0.89	0.04	26.45	-0.82	0.23
XM_028856744.2	1685	Samm50	17.6	-0.93	0.04	18.55	-0.27	0.84
XM_028885884.2	1467	P2rx4	16.51	-0.95	0.04	18.35	-1.66	0.01
XM_037209046.1	3592	Smim14	13.67	-0.95	0.04	11.34	0.07	0.97
XM_028869647.2	1308	Lyz2	214.47	-0.97	0.04	310.86	-1.27	0.08
XM_028858648.2	823	C5H19orf53	33.26	-0.97	0.04	37.18	-0.46	0.64
XM_028886155.2	2638	Psap	10.85	-1.05	0.04	14.74	-1.46	0.03
XM_028856086.2	1614	Mettl17	11.9	-1.12	0.04	12.47	-1.62	0.02
XM_028884079.2	1394	Sit1	24.57	-1.13	0.04	24.87	-2.97	2.25e-06
XM_028888784.2	3639	LOC114706394	15.49	-1.13	0.04	21.47	0.28	0.86
XM_028885082.2	1457	Ldoc1	11.55	-1.16	0.04	11.58	-0.88	0.41
XM_028875637.2	732	Cetn3	21.35	-1.18	0.04	17.74	-0.36	0.84
XM_028888393.2	726	Smim29	17.58	-1.19	0.04	20.52	-1.6	0.07
XR_005091914.1	496	LOC119088290	42.55	-1.21	0.04	23.37	0.07	0.97
XM_028873626.2	697	Dpy30	19.65	-1.21	0.04	18.82	-1.07	0.34
XM_028854575.2	1129	Metrn	11.87	-1.22	0.04	14.57	-1.55	0.07
XM_037209859.1	898	LOC114687105	13.74	-1.44	0.04	17.64	-1.15	0.26
XM_037201922.1	747	LOC119087226	14.44	-1.47	0.04	18.25	-1.79	0.06
XR_005089840.1	388	LOC119086531	1229.65	-1.74	0.04	365.36	0.16	0.95
XR_005090015.1	424	LOC119086670	15.14	1.74	0.05	66.09	3.24	6.98e-05
XM_028875463.2	1697	Rsrp1	34.59	1.01	0.05	26.8	1.48	0.1
XM_028878545.1	3415	Sirpa	13.48	0.94	0.05	12.95	-0.93	0.23
XM_028869645.2	1311	Lyz2	5916.03	0.92	0.05	4407.04	-0.41	0.77
XM_028888082.2	4624	Plcb2	27.98	0.89	0.05	26.15	-0.41	0.75
XM_028891829.2	2619	Snx20	30.88	0.88	0.05	23.53	-0.02	0.99
XM_028889958.2	2065	Cept1	17.41	0.82	0.05	14.22	1.35	0.02
XM_037210579.1	1464	Aldoa	294.7	0.81	0.05	273.74	0.57	0.56
XM_028860993.2	848	Pfn1	676.05	0.8	0.05	615.64	0.51	0.62
XR_005090103.1	1181	H2-Q10	105.42	0.8	0.05	86.94	0.15	0.91
XM_028860317.2	2937	Ezr	99.92	0.8	0.05	78.23	0.44	0.69
XM_037210409.1	4184	Itgal	114.56	0.78	0.05	97.59	-0.64	0.52
XM_028861428.2	1425	Gnb2	159.14	0.77	0.05	145.78	0.3	0.82
XR_003732866.2	2366	LOC114681130	19.39	0.77	0.05	14.53	0.07	0.95
XR_005090525.1	1558	LOC114687019	349.8	0.76	0.05	231.11	0.71	0.45
XM_028869503.2	1391	LOC114693205	237.17	0.76	0.05	190.22	0.78	0.31
XM_028885495.2	1390	Ppp4c	68.91	0.75	0.05	58.34	0.52	0.51
XM_028856557.2	2101	Prkab1	37.46	0.75	0.05	38.52	-0.21	0.85
XM_028892089.2	1651	Il2rg	92.81	0.74	0.05	70.44	0.1	0.94
XM_028865090.2	2348	Scamp2	50.04	0.74	0.05	42.02	0.57	0.47
XM_028871157.2	3232	Josd1	21.42	0.74	0.05	19.53	0.21	0.85
XM_028890779.2	4363	Rusc1	17.22	0.74	0.05	16.38	0.03	0.98
XM_028872066.2	1368	Atg3	65	0.73	0.05	54.71	0.33	0.75
XM_037208726.1	3843	Ogdhl	65.8	0.72	0.05	48.01	0.09	0.95
XM_028884652.2	2801	Fnbp1	36.96	0.72	0.05	32.76	-0.07	0.96
XM_028856430.2	3048	Susd1	21.22	0.72	0.05	19.7	-0.03	0.98
XM_028861383.2	3625	Trak1	17.2	0.72	0.05	15.24	-0.1	0.94
XM_028873034.2	5514	Ppp1r12a	15.2	0.72	0.05	11.4	-0.27	0.83
XM_028854486.2	2224	Akirin1	44.49	0.71	0.05	33.28	0.68	0.27
XM_028867582.2	5910	Edem1	29.45	0.71	0.05	22.17	0.3	0.81
XM_037206076.1	4509	Cyld	24.26	0.71	0.05	16.56	0.61	0.43
XM_028870327.2	1966	Pnpla2	32.57	0.7	0.05	28.2	0.19	0.86
XM_028887832.2	5703	Ccny	14.17	-0.66	0.05	13.54	-0.17	0.88
XM_028877887.2	1284	Eif3m	68.87	-0.69	0.05	71.84	-0.15	0.91
XM_028862954.2	4430	Pip5k1c	17.19	-0.69	0.05	23.37	-1.33	0.00312
XM_028885826.2	4391	Hip1r	17.04	-0.7	0.05	23	-0.63	0.48
XM_028880235.2	3177	Elk3	19.09	-0.71	0.05	22.9	-0.13	0.93
XM_028865446.2	3932	Parp1	17.68	-0.72	0.05	18.98	-0.49	0.54
XM_028855155.2	4228	Pcmtd1	15.11	-0.73	0.05	13.21	-1	0.14
XM_028884758.2	657	Rpl12	1654.58	-0.76	0.05	1539.92	0.45	0.75
XM_028856842.2	435	Rpl34	780.64	-0.77	0.05	885.14	-0.17	0.91
XM_028873063.2	1506	Nap1l1	33.55	-0.79	0.05	28.29	0.02	0.99
XM_028883160.2	730	Rps7	858.42	-0.8	0.05	925.82	-0.1	0.95
XM_028878827.2	1278	Pebp1	27	-0.84	0.05	26.38	0.13	0.93
XM_028870126.2	3964	Gtf2i	11.34	-0.84	0.05	11.04	-0.98	0.1
XM_028870195.2	2572	Stx2	13.24	-0.86	0.05	16.16	-0.74	0.29
XM_028866114.2	4369	Wdr91	11.53	-0.89	0.05	13.58	-1.03	0.07
XM_037207548.1	1647	Cd3e	96.93	-0.95	0.05	100.18	-1.93	0.00347
XM_028873212.2	1766	Sms	12	-0.95	0.05	11.79	-0.47	0.72
XM_028892219.2	1562	Haus4	19.47	-0.96	0.05	25.71	-1.45	0.02
XM_037203768.1	1351	Mturn	19.12	-0.98	0.05	25.66	-0.73	0.5
XM_028885048.2	1931	Glo1	13.26	-0.98	0.05	12.68	-0.13	0.94
XM_028855951.2	2103	Niban3	13.87	-1.01	0.05	15.84	-0.76	0.56
XM_028875275.2	1366	Akr7a2	10.55	-1.12	0.05	13.56	-0.79	0.44
XM_028869691.2	1373	Echs1	13.06	-1.13	0.05	17.1	-0.54	0.63
XM_037208281.1	833	LOC119088460	23.04	-1.32	0.05	24.82	-2.58	0.00271
XR_003735335.1	151	Rs5-8s1	6283.06	-1.65	0.05	1963.23	0.31	0.92
XR_005092611.1	933	Sp100	11.57	2.59	0.06	11.4	-1.51	0.43
XM_028860309.2	2022	Mx2	30.29	1.29	0.06	23.88	0.34	0.84
XM_037198005.1	1896	LOC119086450	13.96	1.17	0.06	100.11	2.89	0.000417
XM_028853874.1	1492	Amdhd2	11.94	1.08	0.06	10.12	0.12	0.94
XM_028862140.2	912	LOC114687529	22.86	1.03	0.06	20.6	-0.05	0.98
XM_028893819.2	978	Ethe1	23.08	1	0.06	21.65	0.98	0.22
XM_028874521.2	1109	Atg101	25.29	0.88	0.06	21.74	0.66	0.41
XM_028879405.2	1166	LOC114699991	27.91	0.87	0.06	27.43	0.04	0.98
XM_028879886.2	4459	Xpo6	46.65	0.79	0.06	35.32	-0.08	0.95
XM_028861032.2	1572	LOC114686366	78.79	0.78	0.06	63.36	0.41	0.67
XM_028891472.2	2625	Tnfrsf14	76.41	0.78	0.06	58.95	-0.23	0.84
XM_028889400.2	1862	Pgam1	59.98	0.78	0.06	54.91	0.69	0.4
XM_028894474.2	3549	Crebl2	20.77	0.78	0.06	10.91	0.32	0.82
XM_037206028.1	2992	Pkn1	29.06	0.77	0.06	17.63	-0.21	0.93
XM_028862291.2	675	Eif1	423.47	0.76	0.06	329.44	0.87	0.22
XM_028871654.2	4005	Ap3b1	14.02	0.75	0.06	12.63	0.39	0.72
XM_028866098.2	3752	Mtpn	78.36	0.74	0.06	68.45	1.09	0.1
XM_028884810.2	3587	Uba1	67.09	0.74	0.06	55.37	0.47	0.65
XM_028891822.1	2351	Brd7	33.41	0.69	0.06	26.35	0.37	0.69
XM_028866766.2	4502	Crk	15.35	0.69	0.06	10.68	0.72	0.27
XM_028854998.2	2012	Sqstm1	53.96	0.68	0.06	50.55	0.29	0.81
XM_028871571.2	3209	Ints8	18.23	0.67	0.06	10.45	0.78	0.2
XM_028856998.2	3235	Chfr	16	0.67	0.06	13.33	-0.02	0.99
XM_037203996.1	2758	Irag2	18.66	-0.67	0.06	22.59	-0.88	0.11
XM_028887706.2	4143	Mapre2	15.12	-0.68	0.06	17.88	-0.8	0.28
XM_028875823.2	4046	Swap70	39.11	-0.7	0.06	46.34	-0.38	0.75
XM_028863282.2	2663	Hnrnpa0	20.66	-0.71	0.06	18.06	0.32	0.76
XM_028881759.2	2700	Arhgap15	24.51	-0.72	0.06	26.03	-1.14	0.03
XM_028879072.2	4167	Ets1	196.29	-0.74	0.06	166.2	-0.92	0.27
XM_037200802.1	2714	LOC114707032	26.2	-0.76	0.06	36.84	-1.94	4.94e-05
XM_028856867.2	565	Rpl27	564.33	-0.77	0.06	617.7	-0.29	0.83
XM_028864835.2	2496	Nxpe4	18.41	-0.77	0.06	17.81	-1.71	0.00705
XM_028876231.2	1218	Ptma	313.96	-0.78	0.06	294.85	0.07	0.96
XM_028878130.1	2542	Fam118a	12.22	-0.78	0.06	13.46	-0.77	0.29
XM_028885692.2	739	LOC114704433	53.99	-0.81	0.06	60.35	-1.49	0.00318
XM_028885098.2	5665	Znf217	10.25	-0.81	0.06	10	-4.18	4.43e-06
XM_028877587.2	1998	Ppp3cc	13.92	-0.87	0.06	14.2	-1.22	0.07
XM_028887662.2	2130	Lck	117.07	-0.89	0.06	114.57	-1.59	0.02
XM_028865452.2	2011	Psen2	14.26	-0.9	0.06	14.81	-0.72	0.4
XM_028853655.2	2614	Lrrc45	10.53	-0.9	0.06	14.05	-1.4	0.01
XM_028881312.2	2034	Ing1	16.37	-0.94	0.06	24.17	-1.34	0.02
XM_028858921.2	1374	Mybpc2	16.04	-0.94	0.06	17.35	-0.49	0.69
XM_028875056.2	2307	Add3	15.12	-0.94	0.06	17.37	-1.88	0.000393
XM_037208083.1	1612	LOC114685946	21.86	-0.98	0.06	27.43	-2.06	0.000813
XM_028875429.2	956	Id3	18.96	-1.07	0.06	27.3	-0.86	0.42
XM_037207549.1	1646	Cd3e	11.79	-1.21	0.06	12.08	-2.77	0.00346
XM_037202194.1	1778	Lilra5	19.35	-1.33	0.06	19.93	-3.4	2.21e-09
XM_037211673.1	381	Eif4ebp1	14.06	1.8	0.07	25.1	2.39	0.01
XM_028880139.2	1846	Mrgprx2	20.81	1.24	0.07	16.48	-0.22	0.88
XM_028876452.2	2436	Zyx	18.48	1.07	0.07	19.93	0.27	0.9
XR_003733823.2	603	LOC114688935	33.46	1.02	0.07	23.08	-0.08	0.97
XM_028857836.2	1574	LOC114683504	16.56	0.98	0.07	16.24	1.18	0.09
XM_037197653.1	2659	Cyth4	14.23	0.98	0.07	15.48	0.02	0.99
XR_005091159.1	795	LOC119087652	23.12	0.97	0.07	11.87	0.67	0.63
XM_037204873.1	1299	LOC114703404	35.86	0.93	0.07	19.9	-0.2	0.91
XM_037199757.1	1588	LOC114686366	28.14	0.91	0.07	22.32	0.9	0.3
XM_028885904.1	1066	Vps29	23.94	0.91	0.07	16.67	0.62	0.54
XM_028861792.2	1438	Ier2	32.73	0.83	0.07	33.43	0.23	0.85
XM_028854937.2	842	Ap2s1	105.39	0.79	0.07	81.4	1.26	0.02
XM_028880052.2	1907	Mfap3	16.95	0.79	0.07	12.51	0.28	0.84
XM_028888719.2	2282	Xaf1	13.72	0.79	0.07	10	0.7	0.4
XM_028860073.2	4355	Arhgap30	105.6	0.75	0.07	81.81	-0.05	0.97
XM_028876087.2	7164	Tmed8	24.32	0.75	0.07	17.59	0.21	0.88
XM_028857402.2	3077	Cdc42se1	63.5	0.74	0.07	59.35	0.22	0.86
XM_028861196.2	1085	Mob3a	46.47	0.74	0.07	42	-0.16	0.9
XM_028890280.2	2408	Rac1	87.7	0.73	0.07	73.45	0.33	0.78
XM_028872846.2	6222	Klf13	53.08	0.73	0.07	37.98	0.23	0.86
XM_028888541.1	2242	Gdi1	122.82	0.71	0.07	99.96	0.26	0.83
XM_028859963.2	5552	Cic	13.11	0.71	0.07	12.02	-0.51	0.59
XM_037204252.1	2712	Raf1	53.27	0.69	0.07	40.45	-0.31	0.78
XM_028863576.2	2225	Grk6	38.34	0.68	0.07	39.63	-0.78	0.34
XM_028870744.2	2312	Maea	31.99	0.68	0.07	30.89	1.23	0.01
XM_028862687.2	3072	LOC114688078	18.46	0.68	0.07	25.32	0.77	0.3
XM_028892198.2	2988	Lrp10	40.05	0.67	0.07	41.67	0.4	0.69
XM_028868268.2	2793	Tm9sf2	41.58	0.66	0.07	35.02	0.87	0.18
XM_037200044.1	2469	Daxx	27.11	0.66	0.07	21.75	0.61	0.43
XM_028872876.2	3062	C8BH16orf72	18.67	0.66	0.07	12.29	0.54	0.53
XM_028863729.2	2334	LOC114689447	29.36	-0.64	0.07	34.58	-1.42	0.00366
XM_028859691.2	455	Rpl36	128.36	-0.66	0.07	156.79	0.26	0.83
XM_028890088.2	4561	Tcof1	17.42	-0.68	0.07	20.04	-0.64	0.37
XM_037198198.1	15437	Herc2	11.98	-0.68	0.07	11.36	-0.69	0.34
XM_028879127.2	1867	Ifi44	46.47	-0.7	0.07	44.31	-0.77	0.34
XM_028867497.2	624	Rpl24	460.76	-0.71	0.07	481.6	-0.09	0.95
XM_028888502.2	801	Rpl10	1355.97	-0.72	0.07	1256.22	0.34	0.83
XM_028858546.2	584	Rps15	431.58	-0.72	0.07	551.48	0.08	0.96
XM_037210957.1	4754	Nedd4	24	-0.75	0.07	23.29	-0.11	0.93
XM_028865349.2	4436	Ptpn18	12.74	-0.79	0.07	11.66	-1.9	0.0013
XM_028854867.2	1705	Prkx	13.43	-0.9	0.07	13.47	-0.59	0.62
XM_028888264.2	1971	Lgmn	13.83	-0.99	0.07	15.24	-1.33	0.08
XM_028865200.2	1003	Milr1	20.51	-1.06	0.07	27.58	-1.33	0.05
XM_037209848.1	912	LOC114687105	17.42	-1.14	0.07	22.79	-0.43	0.77
XM_028887967.2	692	Aif1	21.84	-1.32	0.07	29.46	-0.53	0.75
XM_028888324.2	661	Cuta	13.5	-1.4	0.07	15.24	-1.02	0.5
XM_028865900.2	1908	Sod3	18.94	1.22	0.08	17.9	0.72	0.52
XM_028867846.2	1463	Igsf6	14.22	1	0.08	19.82	1.07	0.29
XM_028858597.2	3961	Arhgap45	10.97	0.88	0.08	11.67	-0.1	0.95
XM_028894207.2	929	Ube2l6	37.88	0.85	0.08	19.33	1.01	0.23
XM_028872349.2	3768	Mtus1	22.05	0.79	0.08	17.56	-1.81	0.000756
XM_028886925.2	1883	Shisa5	90.46	0.77	0.08	82.89	-0.33	0.77
XM_028893607.2	1295	Fbxo6	25.25	0.77	0.08	24.16	0.37	0.71
XM_028886198.2	1923	Arhgap9	88.78	0.76	0.08	74.75	0.02	0.99
XM_028870723.2	1960	Ctsd	130.69	0.75	0.08	115.19	0.72	0.4
XM_028864500.2	3559	Plekho2	38.54	0.75	0.08	37.17	-0.16	0.9
XM_028895302.2	2223	Gnai2	279.95	0.73	0.08	257.45	0.3	0.83
XM_028892656.1	1080	Atp6v1g1	205.22	0.73	0.08	154.57	0.48	0.62
XM_028875281.2	1333	Capzb	211.23	0.72	0.08	195.01	0.37	0.75
XM_028880288.1	2793	Hsp90b1	129.38	0.72	0.08	107.98	0.5	0.64
XM_037210412.1	4181	Itgal	53.05	0.72	0.08	50.51	-0.72	0.45
XM_028859013.2	1403	Degs1	39.9	0.72	0.08	32.21	0.53	0.54
XM_028862836.2	1545	Ddx39a	27.68	0.71	0.08	24.17	0.48	0.56
XR_003736773.2	2621	Tnfrsf14	23.04	0.71	0.08	20.04	-0.54	0.57
XM_028894098.2	2785	Acap2	18.85	0.71	0.08	14.37	0.56	0.56
XM_028871214.2	8848	Ep300	27.98	0.7	0.08	23.25	-0.17	0.91
XM_028866305.2	4632	Sc5d	10.97	0.68	0.08	12.23	0.48	0.62
XM_028886256.1	1948	Dctn2	25.37	0.67	0.08	23.38	0.38	0.7
XM_037198535.1	10457	Tnrc18	12.98	0.67	0.08	12.96	-0.22	0.86
XM_028875809.2	4446	Nceh1	16.56	0.66	0.08	13.38	0.18	0.88
XM_028860755.2	1513	Prdx3	44.57	0.64	0.08	35.34	0.52	0.48
XM_028880057.2	3981	Larp1	19.49	0.64	0.08	18.6	1	0.1
XM_028880719.2	1076	Sdhb	50.98	0.63	0.08	45.91	0.48	0.54
XM_028892476.2	1080	LOC114708910	64.49	-0.6	0.08	64.78	-0.28	0.78
XM_028884413.2	4460	Mtmr12	17.32	-0.6	0.08	17.94	-0.6	0.34
XM_028861257.2	1018	Rtraf	50.56	-0.65	0.08	53.29	-0.03	0.98
XM_028854753.2	5027	Mlec	26.5	-0.65	0.08	25.98	-0.47	0.57
XM_028858892.2	518	Rpl36al	174.9	-0.66	0.08	195.01	0.02	0.98
XM_028879645.2	2171	LOC114700138	44.19	-0.67	0.08	40.75	-1.36	0.03
XM_028853968.2	1016	Rps2	513.88	-0.68	0.08	578.17	0.02	0.99
XM_037203202.1	7282	Rere	16.47	-0.68	0.08	17.33	-0.77	0.22
XM_028878301.1	906	Tpt1	2099.16	-0.72	0.08	2204.62	0.33	0.83
XM_028889995.2	4252	Trim35	10.71	-0.72	0.08	13.48	-0.63	0.43
XM_028861697.2	1873	Tubb	164.44	-0.78	0.08	167.31	-0.32	0.79
XM_028858303.2	883	Etfb	33.87	-0.78	0.08	40.08	-0.27	0.83
XM_028874486.2	2793	Itgb7	50.2	-0.79	0.08	69.81	-1.68	0.00095
XM_028859294.1	939	Eef1d	36.85	-0.81	0.08	40.7	-0.1	0.94
XM_028872191.2	988	Mgst1	70.43	-0.87	0.08	84.92	-1.95	0.000993
XM_028865033.2	927	Commd4	23.56	-0.87	0.08	29.25	-0.79	0.34
XM_028873203.2	1005	Prdx4	15.88	-0.99	0.08	17.5	-0.13	0.95
XM_028891031.2	1409	Ssbp2	12.56	-1.01	0.08	12.75	-1.51	0.08
XM_037209860.1	893	LOC114687105	26.12	-1.02	0.08	43.86	-1.01	0.2
XM_028871623.2	1318	Decr1	10.72	-1.06	0.08	11.7	-0.17	0.93
XR_005091399.1	969	LOC119087890	19.06	-1.23	0.08	18.55	-0.72	0.63
XM_028878620.2	950	Rgcc	14.18	-1.34	0.08	17.11	1.04	0.29
XR_005091282.1	1451	LOC119087807	31.69	1.64	0.09	12.22	1.43	0.14
XM_028876457.2	2350	Zyx	20.19	0.84	0.09	16.6	0.51	0.65
XM_028880438.2	1288	Atp6v1e1	134.15	0.82	0.09	130.38	1.18	0.22
XM_028886172.2	1301	Ppa1	53.2	0.81	0.09	39.06	1.01	0.13
XM_028891823.1	1185	Glul	23.09	0.8	0.09	17.01	0.85	0.26
XM_028875382.2	2046	Cdc42	15.32	0.79	0.09	14.36	0.44	0.68
XM_028863301.2	1516	H2-Q10	31.26	0.74	0.09	23.66	0.35	0.77
XM_028861048.2	1281	LOC114686366	126.07	0.72	0.09	91.36	0.13	0.93
XM_028891487.2	2913	Gnb1	73.65	0.72	0.09	52.1	0.7	0.39
XM_028888499.2	1748	Tafazzin	17.51	0.72	0.09	11.46	-0.28	0.85
XM_028869702.2	1226	LOC114693366	32.59	0.71	0.09	24.89	0.38	0.7
XM_028879217.2	7361	Abhd2	13.83	0.71	0.09	11.16	-0.38	0.77
XM_028886979.1	2165	Rhoa	159.54	0.7	0.09	147.25	0.79	0.33
XM_028854140.2	2184	Rab7a	104.66	0.68	0.09	91.5	0.43	0.69
XM_028882169.2	2450	Serp1	58.33	0.67	0.09	52.65	1.12	0.06
XM_028864716.2	1850	Mbd2	39.6	0.65	0.09	35.75	0.28	0.79
XM_028894004.2	3574	Ell2	29.78	0.65	0.09	20.66	0.93	0.12
XM_028890688.2	2984	Cdc5l	31.09	-0.59	0.09	29.62	-0.37	0.68
XM_028865606.2	2225	Polr2m	28.7	-0.61	0.09	29.72	-0.17	0.89
XM_028890796.2	1628	Ilf2	43.66	-0.62	0.09	43.58	-0.18	0.87
XM_028891825.2	4420	Adcy7	21.45	-0.62	0.09	23.61	-1.57	0.00129
XM_028891560.2	4657	Rtn4	11.14	-0.64	0.09	10.37	0.29	0.8
XM_028889721.2	944	Prdx1	63.64	-0.65	0.09	59.98	0.74	0.36
XM_028866734.2	2818	Rpa1	26.08	-0.67	0.09	23.31	-0.63	0.35
XM_028877102.2	3338	Gart	15.28	-0.71	0.09	15.05	-0.45	0.65
XM_028878139.2	1957	Atxn10	18.58	-0.72	0.09	18.67	-0.1	0.94
XM_028867052.2	2305	Gypc	16.67	-0.74	0.09	13.95	0.9	0.17
XM_028867398.2	1054	Rpl5	34.04	-0.76	0.09	39.5	-0.05	0.97
XM_028865197.2	3594	Pecam1	13.58	-0.78	0.09	16.39	-0.64	0.45
XM_028878126.2	2544	Kiaa0930	20.84	-0.79	0.09	29.83	-1.21	0.02
XM_028872259.2	677	Ifitm2	168.7	-0.82	0.09	137.52	-0.82	0.3
XM_028854127.2	1495	Hmces	19.8	-0.86	0.09	21.92	-0.71	0.41
XM_028859698.2	1765	Ubxn6	11.7	-0.87	0.09	15.28	-0.62	0.51
XM_028857400.1	981	Oaz3	44.27	-1.06	0.09	66.94	0.36	0.85
XM_037200806.1	1080	Cd300c2	23.92	-1.35	0.09	29.18	-0.64	0.64
XR_003736093.2	111	LOC114703137	744.27	-1.38	0.09	301.39	0.13	0.96
XM_028894076.2	1204	Pigx	14.73	0.93	0.1	12.02	0.25	0.87
XM_028859124.2	724	Med29	23.21	0.91	0.1	21.27	0.83	0.38
XM_037201793.1	1469	LOC114688816	11.83	0.91	0.1	10.38	-0.2	0.9
XM_028866101.2	1991	Lactb	14.85	0.86	0.1	12.91	0.34	0.81
XM_028887532.2	2776	Bcl2l1	17.08	0.85	0.1	11.84	1.92	0.000954
XM_028888167.2	1325	Taf12	17.06	0.83	0.1	13.4	0.46	0.72
XM_028866884.2	1385	Unc119	30.86	0.79	0.1	31.63	0.09	0.95
XM_028884971.2	1967	LOC114703917	122.72	0.77	0.1	184.14	1.14	0.21
XM_028877908.2	1543	Lmo2	40.54	0.77	0.1	37.11	0.17	0.89
XM_028887917.2	1585	Gpsm3	125.13	0.74	0.1	119.31	-0.07	0.96
XM_028856257.2	1438	Plekho1	39.17	0.74	0.1	30.44	0.05	0.97
XM_028869437.2	6797	Kdm6b	11.62	0.73	0.1	11.42	-1.49	0.0031
XM_037207041.1	1139	LOC114707432	37.18	0.71	0.1	36.21	0.09	0.94
XM_028863794.2	3624	Syk	66.97	0.7	0.1	67.77	0.31	0.83
XM_037197939.1	2946	Adgre4	22.13	0.69	0.1	22.57	-0.08	0.95
XM_037197310.1	1573	Nfe2	63.63	0.68	0.1	52.53	0.32	0.81
XM_028862148.2	1828	Cr1l	79.65	0.66	0.1	72.63	-0.05	0.97
XM_028888659.2	2231	Ccnl1	21.36	0.66	0.1	18.8	-0.02	0.99
XM_028866676.2	1912	LOC114691379	30.78	0.64	0.1	25.9	-0.17	0.89
XM_028886080.2	1974	Psmd5	30.01	0.64	0.1	22.39	0.33	0.74
XM_028871104.2	3058	Gga1	17.45	0.63	0.1	17.69	0.15	0.9
XM_037203290.1	3561	Ccnl2	17.82	0.61	0.1	11.12	0.14	0.92
XM_028865085.2	3069	LOC114690337	20.37	0.58	0.1	15.24	0.02	0.99
XM_028867921.2	1251	Eif3h	116.68	-0.62	0.1	128.19	-0.25	0.83
XM_028886961.2	1673	Impdh2	54.22	-0.62	0.1	61.26	-0.03	0.98
XM_028860649.2	1080	LOC114686000	57.36	-0.64	0.1	71.25	-0.79	0.25
XM_028859535.2	2794	Map4k1	51.83	-0.64	0.1	63.91	-0.56	0.56
XM_028865126.2	2602	Pou2af1	27.44	-0.65	0.1	28.64	0.36	0.76
XM_028867854.2	2844	Gga2	22.97	-0.65	0.1	23.55	-0.78	0.2
XM_028867310.2	2227	Hsd17b11	18.81	-0.69	0.1	18.58	-0.77	0.25
XM_028866552.2	2860	Cxcr5	14.35	-0.69	0.1	18.1	0.00302	1
XM_037200741.1	2737	Trpv2	16.13	-0.71	0.1	17.24	-2.03	0.000184
XM_028865758.2	4153	Tbc1d8	10.37	-0.71	0.1	14.18	-1.67	0.00657
XM_028876154.2	904	LOC114697806	62.68	-0.75	0.1	73.22	0.1	0.96
XM_028885520.2	2183	Hirip3	16.65	-0.76	0.1	16.32	-0.71	0.33
XM_028860432.2	3043	Icoslg	12.82	-0.76	0.1	18.55	0.56	0.67
XM_028857941.2	2426	Bscl2	11.98	-0.76	0.1	13.49	-0.85	0.25
XM_028893047.2	2439	Cnppd1	13.4	-0.78	0.1	15.15	-0.07	0.96
XM_028878402.2	1715	Tsc22d1	60.22	-0.84	0.1	85.91	0.07	0.97
XM_028892544.2	2843	Septin9	17.53	-0.86	0.1	28.34	-1.3	0.02
XM_028869018.2	579	Atp5mc1	43.87	-0.87	0.1	43.5	0.08	0.96
XM_028874323.2	1622	Sumo3	12.21	-0.88	0.1	14.37	-0.43	0.74
XM_028865199.2	1121	Milr1	33.31	-0.89	0.1	43.3	-1.57	0.00428
XM_028853748.2	2300	Rasgrp2	10.61	-0.91	0.1	17.25	-0.44	0.71
XM_028862150.2	801	Tmem243	23.52	-0.95	0.1	18.69	-0.43	0.77
XM_028856860.1	1307	Lef1	21.14	-0.98	0.1	28.48	-2.1	0.000219
XM_037207372.1	1761	Tpm1	24.84	-1.11	0.1	35.84	0.02	0.99
XM_037209855.1	881	LOC114687105	14.93	-1.11	0.1	18.23	-0.63	0.62
XM_037196878.1	1256	LOC114700591	16.25	0.84	0.11	11.08	-0.06	0.97
XM_028854271.2	2868	Phaf1	13.97	0.72	0.11	11.84	-0.35	0.75
XM_028878473.2	1649	Sypl1	19.37	0.71	0.11	19.08	1.09	0.09
XM_028869876.2	2220	Ppm1m	13.44	0.7	0.11	13.88	-0.41	0.7
XM_037211365.1	4027	Ptprc	29.08	0.67	0.11	27.46	-0.64	0.42
XM_028893063.2	3193	Ppp1r21	22.46	0.67	0.11	15.61	0.83	0.15
XM_028876129.2	3684	Actn1	30.29	0.66	0.11	26.71	-0.57	0.56
XM_028887541.2	1539	Hm13	47.85	0.62	0.11	53.22	0.95	0.1
XM_028861231.2	3922	Rnf20	26.12	0.61	0.11	21.79	0.34	0.73
XM_028888129.2	5143	Eya3	11.61	0.59	0.11	10.1	0.42	0.64
XM_028880921.2	5644	Esyt2	16	-0.58	0.11	15.75	-0.62	0.34
XM_028866246.2	3199	Snd1	20.13	-0.59	0.11	25.2	-0.04	0.98
XM_028877269.2	1216	Cd2	61.76	-0.65	0.11	66.71	-1.22	0.07
XM_028882165.1	2284	Eif2a	16.1	-0.67	0.11	15.67	-0.24	0.84
XM_028856558.1	1150	Rplp0	1847.9	-0.68	0.11	1658.08	0.7	0.54
XM_028886282.2	1392	Cdk4	24.84	-0.76	0.11	28.78	-0.24	0.85
XM_028884602.2	1684	Ube2e3	34.04	-0.77	0.11	22.09	1.04	0.29
XM_028862845.1	1146	Tecr	23	-0.77	0.11	26.87	-0.4	0.69
XM_028863520.2	1209	LOC114689098	16.37	-0.89	0.11	27.99	-0.79	0.31
XM_028890799.1	1786	Msto1	10.38	-0.9	0.11	11.57	-0.77	0.48
XM_028874663.2	944	Atraid	15.68	-0.94	0.11	17.93	-0.42	0.77
XM_028891607.2	1991	Serpinb2	11.55	1.36	0.12	299.2	5.98	4.62e-09
XM_028880325.1	1238	Chpt1	31.9	0.87	0.12	19.86	0.29	0.83
XM_028864411.2	8091	F5	36.66	0.79	0.12	41.24	0.16	0.92
XM_028893254.2	2883	Sec23b	10.38	0.7	0.12	10.35	0.98	0.08
XM_037202079.1	1374	LOC114703959	27.61	0.68	0.12	17.2	0.17	0.91
XM_028861730.2	1821	H2-Q10	63.34	0.66	0.12	58.72	0.65	0.45
XM_028858500.2	1625	Anxa5	42.67	0.66	0.12	39.79	0.65	0.43
XM_028861016.2	1681	Psmb8	54.88	0.63	0.12	46.09	0.27	0.83
XM_028855572.2	1047	Rab5if	47.93	0.63	0.12	40.29	0.23	0.84
XM_028885749.2	2531	Dync1i2	22.47	0.61	0.12	17.57	0.59	0.41
XM_028889638.1	4544	Exoc7	14.18	0.59	0.12	13.1	0.1	0.94
XR_005092954.1	414	LOC119089122	140.17	0.58	0.12	118.68	-0.41	0.66
XM_028875036.1	2413	Hnrnph2	45.92	0.58	0.12	33.14	0.73	0.24
XM_028884946.2	3615	Csnk1d	37.93	0.58	0.12	32.92	0.43	0.62
XM_028868973.2	2839	Lrrc59	20.73	0.58	0.12	29.45	1.28	0.03
XM_028894568.2	3319	Aida	24.42	-0.57	0.12	23.38	-0.05	0.97
XM_028874425.1	3083	Calcoco1	20.7	-0.57	0.12	22.96	-0.63	0.42
XM_028885773.2	5255	Atp6v0a2	12.43	-0.57	0.12	14.45	-0.63	0.36
XM_028867140.2	2074	Anp32a	59.99	-0.6	0.12	66.43	-0.8	0.2
XM_028862171.2	4898	Mink1	29.88	-0.62	0.12	34.53	-0.82	0.19
XM_028862286.2	4373	Acly	13.25	-0.67	0.12	12.99	-0.41	0.65
XM_028888621.2	2519	Snx9	10.08	-0.78	0.12	11.5	-0.04	0.98
XM_028887314.2	2352	Septin6	22.48	-0.8	0.12	34.6	-1.46	0.0096
XM_037196772.1	1548	Glipr1	15.87	-0.82	0.12	17.73	-1.68	0.01
XM_037201923.1	1089	LOC119087227	22.09	-0.87	0.12	21.64	-0.81	0.4
XM_037201739.1	1247	Pilrb2	48.12	-0.89	0.12	81.83	-2.44	1.49e-08
XR_005091571.1	346	LOC119088017	64.21	-1.24	0.12	73.46	-0.21	0.93
XM_037203145.1	3729	Rcc2	11.5	1.09	0.13	10.21	-1.15	0.6
XM_028886927.2	1600	Shisa5	18.63	0.83	0.13	18.37	-0.03	0.98
XM_028856274.2	1883	Ecm1	25.85	0.82	0.13	254.79	3.36	0.00014
XM_028868576.2	1700	LOC114692668	17.9	0.8	0.13	17.38	0.59	0.47
XM_037198625.1	3632	Pxn	11.43	0.8	0.13	10.6	-1.03	0.25
XM_028888371.2	3921	Kctd20	29.39	0.78	0.13	25.26	0.2	0.9
XM_028890829.2	1298	Rit1	22.65	0.78	0.13	16.77	0.63	0.48
XM_028877913.2	2046	Cat	338.59	0.76	0.13	218.2	1.44	0.06
XM_028895320.2	1290	Naa80	23.69	0.76	0.13	17.6	0.85	0.27
XM_028853693.2	2067	Sf1	13.61	0.75	0.13	12.86	0.55	0.54
XM_028856625.2	3193	Trim26	11.15	0.69	0.13	10.65	0.54	0.51
XM_028890761.2	2131	Tpm3	168.12	0.67	0.13	155.11	0.19	0.89
XM_028893040.2	1442	Arpc2	369.53	0.66	0.13	322.31	0.42	0.71
XM_028869457.2	2113	Cd68	33.55	0.66	0.13	35.72	0.58	0.52
XM_037208807.1	2010	LOC114695194	17.9	0.66	0.13	15.31	-0.35	0.78
XM_028856639.2	1660	Ppp1r11	25.96	0.65	0.13	22.01	0.18	0.88
XM_028858187.2	8110	Ppm1a	14.25	0.65	0.13	14.94	0.15	0.91
XM_028855862.2	3586	Map3k11	16.93	0.63	0.13	17.44	0.27	0.81
XM_028892275.2	1982	Lpcat3	23.11	0.62	0.13	23.84	0.25	0.83
XM_028854262.2	1663	Atp6v0d1	63.47	0.61	0.13	65.18	0.46	0.63
XM_028885390.2	3350	Hmgcs1	17.1	0.6	0.13	17.53	0.51	0.56
XM_028857532.1	967	LOC114683296	131.91	0.59	0.13	98.14	0.7	0.3
XM_028866765.2	2942	Inpp5k	31.14	0.58	0.13	28.58	0.1	0.94
XM_028853797.2	4491	Mark2	18.29	0.58	0.13	16.59	0.16	0.89
XM_028867581.2	2903	Arl8b	20.54	0.57	0.13	19.7	1.03	0.09
XM_028886969.1	4686	Usp19	11.22	0.57	0.13	11.15	-0.06	0.96
XM_028889678.2	1039	Sumo2	68.66	-0.56	0.13	65.26	0.19	0.86
XM_028857475.2	4475	Usp22	21.31	-0.57	0.13	21.09	-0.66	0.31
XM_028864719.2	7658	Smad4	14.49	-0.58	0.13	12.13	-0.48	0.55
XM_028873802.2	3111	Btbd1	31.72	-0.59	0.13	31.39	-0.92	0.08
XM_028886169.2	6022	Eif4ebp2	26.17	-0.6	0.13	27.14	-0.55	0.49
XM_028888234.2	3438	Ubr7	15.54	-0.6	0.13	17.6	-0.42	0.63
XM_028891307.2	1053	Eef1b2	166.35	-0.62	0.13	190.33	-0.05	0.97
XM_028883248.2	2678	Set	22.19	-0.62	0.13	14.79	0.55	0.53
XM_028871019.2	893	Rpl8	1380.07	-0.63	0.13	1476.13	0.46	0.72
XM_037210671.1	3642	Tmem229b	10.12	-0.65	0.13	12.28	0.08	0.96
XM_028874466.2	1769	Tarbp2	13.31	-0.76	0.13	15.74	-0.09	0.95
XM_028858877.2	2337	Med25	39.08	-0.8	0.13	35.35	0.23	0.86
XM_028869938.2	2499	Sigirr	10.28	-0.88	0.13	13.13	-2.21	0.00199
XM_037207660.1	1028	Thyn1	11.24	-1.05	0.13	13.24	-1.53	0.07
XM_028892846.2	1306	Ctsw	15.15	-1.07	0.13	18.8	-3.23	9.13e-06
XM_037201760.1	867	Arhgap10	55.15	-1.34	0.13	49.89	-1.19	0.3
XR_005090040.1	87	LOC119086704	192.47	-1.64	0.13	84.33	-0.34	0.92
XM_028894159.2	1931	Serping1	10.92	1.15	0.14	35.02	1.01	0.43
XM_028876205.2	3078	Sp100	38.45	1.07	0.14	24.38	0.35	0.83
XM_028866882.2	1599	Aldoc	12.86	1.05	0.14	11.66	-0.09	0.96
XM_028871144.2	1476	LOC114694261	19.41	0.96	0.14	17.7	-1.42	0.08
XM_028867718.2	1245	Dtnbp1	14.8	0.79	0.14	12.02	0.72	0.48
XM_037198637.1	2780	LOC114682211	15.31	0.76	0.14	10.51	0.19	0.91
XM_037201906.1	1590	LOC114696059	17.29	0.72	0.14	10.06	0.44	0.75
XM_037197983.1	1707	LOC119086440	243.84	0.71	0.14	335.05	1.66	0.01
XM_028868467.2	2243	Zswim1	12.46	0.7	0.14	11.42	-0.02	0.99
XM_028878995.2	1828	Cd82	50.83	0.66	0.14	40.33	0.86	0.2
XM_037198416.1	892	LOC119086532	46.34	0.65	0.14	34.72	0.11	0.94
XM_028886981.2	1861	Rhoa	53.76	0.62	0.14	28.26	0.61	0.37
XM_028881324.2	1793	Was	63.45	0.6	0.14	67.89	-0.11	0.93
XM_028878920.2	2971	Arhgap1	37.9	0.6	0.14	36.39	-0.18	0.89
XM_028879237.2	1559	Dcaf13	37.7	0.6	0.14	30.21	0.52	0.51
XM_028890762.2	2211	Tpm3	34.64	0.59	0.14	32.76	0.33	0.74
XM_028879725.2	3893	Sec24c	32.48	0.58	0.14	28.02	0.36	0.73
XM_028893010.2	6032	LOC114709262	19.13	0.58	0.14	16.93	0.6	0.46
XM_028887080.2	3656	Rap2c	18.23	0.58	0.14	10.82	0.37	0.73
XM_028855855.2	3058	Elmo1	32.89	0.57	0.14	30.99	0.12	0.93
XM_028886627.2	1619	Psmc1	41.28	0.55	0.14	38.69	0.43	0.6
XM_028869014.2	3380	Ube2z	19.69	0.55	0.14	18.01	0.65	0.34
XM_028890778.2	5439	Atp8b2	13.8	-0.55	0.14	13.8	-0.83	0.15
XM_028894655.2	520	Ndufa4	106.03	-0.56	0.14	107.94	0.26	0.83
XM_028868579.2	5781	Fam53b	10.37	-0.56	0.14	11.01	-1.06	0.04
XM_028881911.2	4215	G3bp2	27.96	-0.61	0.14	21.11	-0.75	0.23
XM_028860978.2	1168	C1qbp	36.68	-0.67	0.14	36.91	0.33	0.79
XM_028868491.2	1989	Slc35c2	15.69	-0.67	0.14	18.01	-0.45	0.62
XM_028859428.2	1790	Rpia	16.37	-0.69	0.14	16.78	0.04	0.98
XM_028885550.2	2316	Maz	19.74	-0.72	0.14	18.96	-0.48	0.59
XM_028884157.2	3849	Kif2a	57.27	-0.75	0.14	76.34	-0.52	0.71
XM_028854189.2	1103	LOC114681003	24.19	-0.76	0.14	34.67	-0.53	0.55
XR_005090618.1	1339	LOC119087174	21.92	-0.8	0.14	20.13	-0.28	0.84
XM_028855927.2	944	Arl2	17.97	-0.91	0.14	19.64	-0.22	0.89
XM_028858991.2	1009	Fkbp3	16.07	-0.93	0.14	14.97	-0.13	0.94
XM_028892568.2	2237	Lgals3bp	16.22	0.82	0.15	23.64	0.41	0.82
XM_028892559.2	2884	Tmc6	11.52	0.68	0.15	12.39	-0.81	0.32
XM_028890324.2	1540	Arpc1b	498.67	0.66	0.15	495.98	0.34	0.79
XR_005091148.1	794	LOC119087647	41.28	0.66	0.15	33.61	-0.35	0.78
XM_028866209.2	2195	Irf5	48.9	0.65	0.15	43.86	-0.03	0.98
XM_028864847.1	1812	Rbm7	19.28	0.65	0.15	13.75	0.78	0.23
XM_028890085.2	2011	Dctn4	17.24	0.65	0.15	13.65	0.07	0.96
XM_037199768.1	1462	LOC114687935	71.34	0.64	0.15	57.27	0.3	0.78
XM_028886129.2	2355	LOC114704724	14.41	0.64	0.15	13.3	0.42	0.64
XM_028861044.2	1523	LOC114686366	69.59	0.62	0.15	63.21	0.46	0.6
XM_028891406.2	1701	Sdf4	96.42	0.59	0.15	83.74	0.32	0.77
XM_037198635.1	2059	Prkab1	33.8	0.58	0.15	21.47	0.32	0.83
XM_028866465.1	4135	Sidt2	31.29	0.58	0.15	44.48	1.1	0.16
XM_028855054.2	2100	Egln2	23.73	0.58	0.15	22.74	0.53	0.47
XM_037201056.1	3650	Nlrp1a	17.38	0.58	0.15	13.87	-0.32	0.76
XM_037211367.1	3867	Ptprc	14.27	0.57	0.15	13.9	-0.79	0.25
XM_028880892.2	2280	Chmp1a	30.81	0.56	0.15	27.7	0.39	0.64
XR_003734734.2	1080	LOC114694674	67.11	0.54	0.15	52.01	-0.00996	0.99
XM_028890827.2	2533	Crtc2	28.73	0.54	0.15	25.2	-0.15	0.9
XM_028874814.2	2662	Tspyl1	19.61	-0.54	0.15	20.7	-0.51	0.53
XM_028871120.1	1888	Eif3l	53.7	-0.56	0.15	59.97	-0.03	0.98
XM_028873720.1	4434	Polg	11.74	-0.57	0.15	13.03	-0.5	0.53
XM_037202453.1	2462	Tcea1	23.65	-0.58	0.15	21.17	0.14	0.92
XM_028870961.2	4522	Cpsf1	12.92	-0.58	0.15	14.76	-0.55	0.46
XM_028871690.2	1046	Nsa2	45.31	-0.59	0.15	51.52	0.1	0.94
XM_028867526.2	3815	Tomm70	13.04	-0.59	0.15	10.51	0.17	0.89
XM_028883119.2	1965	Vamp3	77.03	-0.6	0.15	81.66	-0.49	0.59
XM_028866157.2	1543	Chchd3	21.44	-0.66	0.15	25.87	-0.1	0.94
XM_028877780.2	1855	Pepd	12.71	-0.75	0.15	15.22	0.04	0.98
XM_028886217.2	14266	Lrp1	10.95	-0.81	0.15	21.77	-1.17	0.25
XM_028888123.2	2167	Themis2	12.84	-1	0.15	22.29	-2	0.00022
XM_028879966.2	780	LOC114700371	12.91	-1.06	0.15	11.02	-1.22	0.32
XM_037202192.1	2364	Lilra6	47.65	1.21	0.16	41.64	-0.54	0.76
XM_028875260.2	602	Ptrhd1	14.09	1.14	0.16	11.58	0.41	0.83
XM_028875035.2	2585	Btk	10.9	0.76	0.16	10.67	-0.38	0.75
XR_005092604.1	1283	LOC119088869	17.46	0.74	0.16	13.73	0.04	0.98
XR_005089864.1	782	LOC119086558	26.55	0.71	0.16	19.37	-0.1	0.95
XM_037199752.1	1636	LOC114686366	64.31	0.66	0.16	52.03	0.61	0.45
XM_028877319.2	4224	Nras	20.79	0.65	0.16	16.5	0.53	0.47
XM_028880432.2	2030	Bid	17.73	0.65	0.16	16.6	0.56	0.46
XM_028871811.2	1743	Tnfaip8	24.59	0.63	0.16	20.17	0.65	0.37
XM_028881499.2	1782	Gabarapl1	57.8	0.6	0.16	50.32	0.42	0.73
XM_028869038.2	4430	Nfe2l1	17.39	0.6	0.16	17.36	0.86	0.27
XM_028857385.2	2154	Ube2d3	90.32	0.58	0.16	67.17	0.91	0.16
XM_028892879.2	1850	Rab1b	71.65	0.58	0.16	73.79	0.28	0.83
XM_028890051.2	2869	Bfar	17.5	0.56	0.16	15.11	-0.06	0.96
XM_028892099.2	3399	Rnf31	15.8	0.56	0.16	16.08	0.11	0.93
XM_028888974.2	3153	LOC114706549	43.76	0.55	0.16	41.15	-0.15	0.9
XM_028864061.2	2198	Hnrnpf	41.39	0.55	0.16	47.54	1.01	0.15
XM_028859550.2	1442	Psmd8	42.56	0.54	0.16	41.96	0.66	0.29
XM_028884536.2	1452	Rab1a	41.82	0.53	0.16	49	1.37	0.01
XM_028860126.2	3225	Vps41	14.68	-0.59	0.16	16.33	-0.52	0.53
XM_028855658.2	1154	Erp29	41.16	-0.61	0.16	51.29	-0.33	0.73
XM_037201844.1	1732	Azgp1	19.08	-0.63	0.16	19.07	-1.47	0.01
XM_028891386.2	3003	Nadk	14.27	-0.66	0.16	19.67	-0.5	0.56
XM_028895120.1	2207	Tsc22d3	201.96	-0.69	0.16	187.51	-0.48	0.66
XM_028892497.2	1944	Hexa	14.01	-0.74	0.16	19.15	-0.44	0.76
XM_028874185.2	1155	Zwint	16.1	-0.76	0.16	17.55	-0.02	0.99
XM_028886284.2	1517	Tspan31	15.25	-0.77	0.16	18.38	-0.61	0.54
XM_028888222.2	607	LOC114706008	21.8	-1.07	0.16	20.4	-1.94	0.13
XM_028880264.2	452	LOC114700598	18.72	1.79	0.17	78.45	-0.47	0.77
XM_028868993.2	1520	Slc35b1	10.81	0.79	0.17	10.28	0.72	0.54
XM_037208757.1	1922	Tkt	16.78	0.77	0.17	13.39	0.72	0.73
XM_037198388.1	1196	LOC114699118	17.59	0.71	0.17	13	-0.27	0.86
XM_028853567.2	2888	Hgs	14.37	0.63	0.17	11.72	0.46	0.69
XM_028877301.2	3702	Atp1a1	93.81	0.62	0.17	78.4	0.49	0.63
XM_028874611.2	2535	Tmbim6	142.32	0.58	0.17	122.88	0.73	0.36
XM_028879397.2	3172	Gnai3	44.05	0.57	0.17	34.36	0.56	0.49
XM_037201294.1	3412	Npepps	18.85	0.57	0.17	18.44	-0.72	0.32
XM_037207091.1	4479	Sec24b	15.68	0.55	0.17	13.34	0.28	0.79
XM_028887014.2	3068	Rbm5	39.77	0.54	0.17	33.04	-0.07	0.95
XM_028871667.2	3252	Aggf1	16.22	0.54	0.17	13.21	0.1	0.94
XM_028872012.2	4646	Nfatc1	12.7	-0.55	0.17	13.44	-1.51	0.00239
XM_028886879.2	5654	Smarcc1	15.82	-0.58	0.17	14.86	-0.04	0.97
XM_028858925.2	2355	Tbc1d17	18.88	-0.62	0.17	22.72	-0.76	0.26
XM_028864237.2	2266	Txk	16.95	-0.64	0.17	16.48	-1.45	0.06
XM_028858800.2	1535	Klhdc2	23.56	-0.65	0.17	26.21	-0.31	0.78
XM_028854309.2	4573	Carmil2	10.79	-0.71	0.17	11.71	-1.63	0.00191
XM_028878598.2	3847	Cdc25b	72.21	-0.72	0.17	72.36	-0.63	0.6
XM_028865016.2	1383	Etfa	16.66	-0.72	0.17	18.74	-0.19	0.89
XM_028855735.2	2222	Zcchc18	13.09	-0.72	0.17	13.82	-0.84	0.29
XM_028889908.2	1796	Cd40lg	12.52	-0.73	0.17	11.97	-1.06	0.2
XR_003734465.2	718	LOC114692826	26.06	-0.74	0.17	27.32	-0.74	0.46
XM_028875451.2	2153	Nipal3	11.48	-0.76	0.17	13.11	-1.12	0.15
XM_028873124.2	3018	Klf4	14.78	-0.79	0.17	23.29	-1.42	0.2
XM_037206150.1	1997	Stx3	20.6	-1.64	0.17	15.91	-3.88	0.00604
XM_028868190.2	876	Gzma	53.61	1.05	0.18	22.07	-0.28	0.89
XM_028865591.2	2613	Cd244	15.15	0.69	0.18	13.97	0.09	0.95
XM_028872770.2	1792	Akirin2	21.07	0.67	0.18	17.89	1.08	0.06
XM_037198536.1	2684	Snx8	13.67	0.67	0.18	13.04	0.73	0.38
XM_037201711.1	1229	LOC114687020	95.66	0.63	0.18	65.34	-0.12	0.93
XM_028866182.2	4398	Ube2h	65.73	0.63	0.18	49.47	0.77	0.35
XM_028869603.2	3901	Gns	55.36	0.63	0.18	52.1	0.46	0.7
XM_028888925.2	1952	LOC114706521	18.13	0.62	0.18	17.96	0.34	0.75
XM_028856245.2	3416	Mcl1	172.14	0.58	0.18	142.39	0.43	0.69
XM_028882335.2	4608	Tbc1d14	18.6	0.56	0.18	16.38	0.07	0.96
XM_028894557.2	6385	Mia3	24.49	0.55	0.18	20.21	0.17	0.89
XM_028888112.2	4621	Slc9a1	11.71	0.55	0.18	11.39	-0.11	0.93
XM_028892467.2	5163	Eml4	17.56	0.54	0.18	17.06	0.62	0.49
XM_028858926.2	2432	Nup62	24.02	0.53	0.18	23.88	0.33	0.74
XM_028889212.2	4299	Wwp2	15.64	0.53	0.18	15.13	0.36	0.68
XM_028873989.2	1604	Vapa	38.75	0.52	0.18	33.7	0.75	0.26
XM_028890810.2	2337	Slc39a1	33.95	0.52	0.18	35.79	0.93	0.17
XM_028873058.2	2238	Rab18	30.35	0.52	0.18	23.08	0.61	0.41
XM_028856955.2	3262	Tmem161a	19.49	0.52	0.18	15.07	-0.04	0.98
XM_037210021.1	4617	LOC114704419	14.12	0.52	0.18	12.08	0.2	0.85
XM_028861734.2	3328	Amd1	20.97	-0.51	0.18	19.51	0.17	0.87
XM_028874427.2	704	Atp5mc2	127.64	-0.52	0.18	142.86	-0.19	0.86
XM_028873255.2	2825	Pdha1	18.93	-0.54	0.18	20.81	-0.27	0.81
XM_028879581.2	1302	LOC114700095	39.15	-0.59	0.18	40.64	-0.94	0.26
XM_028887401.2	4185	Card11	16.54	-0.59	0.18	19.71	-1.14	0.04
XM_028863040.2	786	Rps9	848.79	-0.6	0.18	964.82	-0.11	0.94
XM_028870559.2	767	LOC114693971	590.87	-0.6	0.18	666.43	0.12	0.94
XM_028866796.2	7919	Cpd	20.22	-0.63	0.18	22.34	-1.33	0.02
XM_028864042.1	2338	Znf22	14.27	-0.65	0.18	12.61	-0.5	0.59
XM_028872842.2	4875	Mtmr10	13	-0.66	0.18	18.86	-1.71	0.000511
XM_028864967.2	2275	Acat1	12.45	-0.66	0.18	13.93	-0.21	0.87
XM_028868265.2	2256	Ubac2	10.69	-0.71	0.18	12.45	-0.89	0.26
XM_028881311.2	1906	Ankrd10	13.02	-0.73	0.18	14.62	-1.05	0.24
XM_028855470.2	2010	Dgka	13.75	-0.87	0.18	16.09	-1.39	0.14
XM_028861019.2	977	Hsd17b8	13.74	-0.87	0.18	16.85	-0.22	0.91
XM_028890581.2	1708	Ccl15	10.64	-1.2	0.18	36.5	0.93	0.56
XM_028879933.2	543	Hmgn1	11.63	-1.26	0.18	13.39	0.28	0.89
XM_037198939.1	2733	Hsp90b1	14.76	1.12	0.19	10.86	2.01	0.27
XM_028888081.2	2891	Inafm2	24.79	0.69	0.19	18.98	0.23	0.86
XM_028882373.2	2874	Wdr1	88.99	0.59	0.19	79.49	0.34	0.77
XM_028891373.1	2516	Ccnl2	17.35	0.59	0.19	13.84	-0.04	0.97
XM_037211750.1	5776	LOC114706423	18.74	0.57	0.19	14.55	0.15	0.92
XM_028857136.2	1802	Arf1	148.44	0.56	0.19	133.46	0.68	0.42
XM_028889625.2	1956	Slc9a3r1	44.5	0.56	0.19	44.61	0.12	0.93
XM_028865583.2	2777	Ncstn	41.54	0.54	0.19	40.76	0.13	0.93
XM_028859229.2	2249	Nucb1	44.2	0.53	0.19	47.44	0.52	0.54
XM_028865936.2	6158	Bnip2	14.6	0.52	0.19	12.59	0.28	0.8
XM_028856682.1	2637	LOC114682709	34.29	0.51	0.19	31.9	0.44	0.59
XM_028875715.2	4550	LOC114697456	18.65	-0.52	0.19	23.64	-0.4	0.68
XM_028882342.2	1640	Mrfap1	53.39	-0.53	0.19	53.45	0.29	0.81
XM_028875207.1	2179	Eif4a2	43.93	-0.54	0.19	37.06	-0.18	0.87
XM_028871515.2	4392	Rbl2	28.36	-0.54	0.19	30.11	-1.19	0.02
XM_037205379.1	6582	Dock8	33.87	-0.58	0.19	35.19	-1.34	0.02
XM_037203193.1	4971	Pik3cd	82.57	-0.59	0.19	86.49	-1.32	0.03
XM_028893664.2	2183	Mrpl15	21.43	-0.59	0.19	20.13	0.03	0.98
XM_037211263.1	2193	Usp21	15.52	-0.62	0.19	17.34	-0.95	0.12
XM_028894173.2	703	Selenoh	33.21	-0.75	0.19	41.66	-0.47	0.66
XM_028857235.2	905	LOC114683056	16.38	0.87	0.2	11.42	0.53	0.72
XM_028858904.2	2030	Nr1h2	11.95	0.75	0.2	11.34	0.36	0.76
XM_037201696.1	2143	LOC114686542	17.69	0.59	0.2	17.47	-0.06	0.96
XM_028869406.2	2356	Ndel1	24.04	0.56	0.2	20.9	0.44	0.58
XM_028871233.2	3134	Desi1	62.67	0.55	0.2	50.93	0.00568	1
XM_028863302.2	1604	H2-Q10	33.01	0.55	0.2	31.49	0.68	0.32
XM_028854750.2	4939	Ube3b	14.18	0.51	0.2	14.15	0.16	0.89
XM_028893775.2	4876	Mtdh	21.96	-0.5	0.2	20.83	-0.11	0.93
XM_028868743.2	3818	Man1b1	20.12	-0.5	0.2	23.41	-0.64	0.36
XM_028875065.2	3810	Smc3	14.31	-0.51	0.2	14.14	-0.41	0.63
XM_028894728.2	2611	Txndc5	24.1	-0.55	0.2	31.95	0.02	0.99
XM_028892808.2	1236	Cript	64.18	-0.56	0.2	42.16	0.51	0.59
XM_028892277.2	1398	Phb2	35.31	-0.57	0.2	43.9	-0.03	0.98
XM_028867565.2	2126	Sumf1	18.69	-0.61	0.2	23.77	-0.24	0.83
XM_028861025.2	1743	Ring1	16.6	-0.65	0.2	15.78	-0.51	0.58
XM_028857964.2	842	Polr2g	32.64	-0.66	0.2	37.1	-0.29	0.82
XM_028856561.2	3200	Bicdl1	12.48	-0.68	0.2	13.11	-1.38	0.05
XM_028877705.2	941	Iah1	27.14	-0.69	0.2	34.37	-0.9	0.2
XM_028883939.2	616	Hint2	13.99	-1.06	0.2	17.43	-0.8	0.58
XM_028858749.2	943	Rpl7a	323.91	-1.19	0.2	385.52	-0.29	0.9
XM_028888277.2	894	Ifi27	252.86	0.67	0.21	292.78	-0.67	0.52
XM_028890538.2	1142	Ccl16	20.68	0.65	0.21	15.07	0.28	0.85
XM_028865072.2	1799	Clk3	23.2	0.6	0.21	21.16	0.48	0.56
XM_028893160.2	1486	Elovl1	26.6	0.58	0.21	27	0.77	0.23
XM_028879228.2	2132	Atp6v1c1	20.72	0.57	0.21	19.97	0.51	0.53
XM_028878280.1	6202	Cltc	57.69	0.55	0.21	46.45	0.63	0.51
XM_028885319.2	1534	Gid8	30.18	0.55	0.21	27.96	0.35	0.73
XM_028864249.2	3444	Clint1	30.07	0.55	0.21	22.51	0.39	0.65
XM_028884424.2	3205	Tars1	15.77	0.53	0.21	19.34	1.2	0.03
XM_028874592.2	4300	Lima1	26.16	0.51	0.21	25.89	-0.54	0.5
XM_037211047.1	3806	Ubxn4	24.03	0.51	0.21	21.89	0.3	0.77
XM_028869710.2	5492	Baz1a	20.95	0.51	0.21	18.45	0.32	0.77
XM_028853999.2	4031	Pcyox1	20.75	-0.5	0.21	23.25	-1.04	0.06
XM_028879596.2	2901	Gimap8	29.84	-0.53	0.21	29.16	-1.24	0.06
XM_028886769.2	3821	Matr3	20.87	-0.55	0.21	13.99	-0.13	0.95
XM_028892356.1	3141	Usp5	15.98	-0.55	0.21	17.15	-0.23	0.84
XM_028869557.2	767	Trappc1	49.17	-0.58	0.21	57.83	-0.73	0.26
XM_028894221.2	2765	Ssrp1	21.43	-0.58	0.21	23.7	-0.21	0.84
XM_028865104.1	675	LOC114690344	65.55	-0.59	0.21	78.36	0.03	0.98
XM_028861919.2	1219	Cetn2	30.16	-0.59	0.21	32.04	0.37	0.76
XM_028894765.2	2501	Zcchc7	13.92	-0.61	0.21	14.6	-0.83	0.27
XM_028871734.2	1857	Hexb	24	-0.64	0.21	34.69	-0.15	0.93
XM_028871658.2	869	Tbca	21.7	-0.72	0.21	22.86	0.28	0.85
XR_005089668.1	944	LOC114699906	81.76	-0.73	0.21	47.88	0.88	0.29
XM_028888564.1	1045	Naa10	15.79	-0.79	0.21	16.15	-0.45	0.76
XM_028883171.2	1877	R3hcc1	12.12	-0.79	0.21	14.17	-0.54	0.6
XM_028869794.2	811	Gng11	199.52	-0.88	0.21	265.58	-0.13	0.95
XM_028869904.2	1312	Uba5	13.26	0.71	0.22	13.8	1.03	0.21
XM_037204758.1	1416	Mmadhc	18.37	0.65	0.22	17.59	0.96	0.17
XM_028862553.2	1648	H2-Q10	138.23	0.58	0.22	120.05	0.2	0.88
XM_028887002.2	1763	Ip6k1	22.95	0.58	0.22	22.08	-0.37	0.74
XM_028874399.2	3764	Nckap1l	116.91	0.57	0.22	101.74	0.18	0.91
XM_028861013.2	4250	Brd2	58.2	0.55	0.22	54.93	0.12	0.93
XM_028873020.2	5898	Kif5b	25.08	0.53	0.22	24	0.81	0.31
XM_028877686.2	2177	Pdia6	45.94	0.51	0.22	50.86	0.49	0.6
XM_028857243.2	1723	Ube2b	56.55	0.5	0.22	42.65	0.48	0.57
XM_028862325.2	1172	Ube2s	45.7	0.5	0.22	44.53	0.89	0.08
XM_028887407.2	3851	Ap5z1	35.31	0.5	0.22	33.98	-0.18	0.87
XM_028884213.2	4572	LOC114703395	18.03	0.5	0.22	16.11	0.21	0.84
XM_037207428.1	3019	Eml3	20.37	-0.49	0.22	23.17	-0.93	0.12
XM_028881670.2	3781	Eif2s3	36.71	-0.5	0.22	29.94	0.41	0.66
XM_028859401.2	2388	Mtch2	21.13	-0.5	0.22	22.27	0.22	0.85
XM_028858282.2	3617	Spcs3	44.88	-0.53	0.22	44.44	-0.09	0.94
XM_028860590.2	2970	Malt1	19.33	-0.53	0.22	17.73	0.48	0.63
XM_028894220.1	2871	Ssrp1	16.97	-0.53	0.22	18.01	-0.48	0.66
XM_028870551.2	1862	Ccm2	26.3	-0.56	0.22	32.93	-1.29	0.02
XM_028854552.2	2431	Rhot2	15.51	-0.57	0.22	18.89	-0.73	0.26
XM_028889403.2	1829	Blnk	21.84	-0.58	0.22	24.28	0.04	0.98
XM_028891847.2	1668	Slc48a1	21.48	-0.63	0.22	27.95	-0.1	0.94
XM_028870464.2	910	Commd3	23.85	-0.66	0.22	26.83	-0.27	0.84
XM_028861524.2	541	Lsm5	22.17	-0.89	0.22	18.9	-0.49	0.78
XR_005090230.1	1200	LOC119086860	11.33	-0.99	0.22	27.02	-0.4	0.83
XM_028869178.2	942	C1H10orf143	10.26	-1	0.22	12.36	-0.41	0.83
XM_028873188.2	1073	Cxcl13	18.11	1.57	0.23	134.29	4.85	1.07e-06
XM_028877693.2	1711	Hpcal1	14.06	0.77	0.23	13.39	0.32	0.83
XM_028863036.2	1907	Prpf31	13.77	0.62	0.23	12.39	0.74	0.31
XM_028882232.2	4783	Rfc1	39.77	0.6	0.23	31.75	-0.42	0.64
XM_028882770.1	578	Sec61b	50.35	0.59	0.23	60.69	0.94	0.12
XM_028871152.2	2466	Ddx17	21.16	0.56	0.23	20.31	-0.33	0.78
XR_003734398.2	1972	LOC114692302	32.55	0.55	0.23	22.16	0.26	0.83
XM_028857526.2	5300	Kif21b	28.72	0.53	0.23	29.5	-0.84	0.32
XM_028861015.2	2740	Tap2	35.51	0.51	0.23	30.18	0.18	0.88
XM_028856832.2	2078	Becn1	45.21	0.5	0.23	40.45	0.29	0.77
XM_028874823.2	1967	Hdac2	25.26	0.49	0.23	22.09	0.43	0.61
XM_028865439.2	3216	Sde2	18.08	0.47	0.23	15.78	0.28	0.79
XM_028884232.2	2127	Prpf19	33.82	-0.48	0.23	35.87	-0.13	0.92
XM_028857578.2	3116	Klhl6	21.65	-0.48	0.23	25.02	-0.9	0.15
XM_028863812.2	4450	Spin1	17.41	-0.5	0.23	17.03	-0.06	0.96
XM_028875628.2	4034	Arrdc3	19.54	-0.52	0.23	18.94	-0.98	0.07
XM_028855889.2	566	Fau	765.12	-0.53	0.23	885.17	-0.15	0.92
XM_028873685.2	3578	Ehd3	17.72	-0.53	0.23	22.54	-0.09	0.95
XM_028878595.2	2677	Cenpb	17.83	-0.57	0.23	22.63	-0.02	0.99
XM_028879892.2	1524	Lat	31.32	-0.59	0.23	43.97	-1.06	0.13
XM_028876139.2	821	Erh	36.48	-0.6	0.23	34.04	0.37	0.76
XM_028884622.2	1148	Rgs18	60.87	-0.63	0.23	81.35	-0.51	0.66
XM_028858890.2	1649	Emc10	11.14	-0.69	0.23	14.6	0.05	0.97
XM_028885901.2	1471	Gpn3	14.01	-0.73	0.23	12.81	-0.38	0.86
XM_028879579.2	2078	LOC114700093	11.11	-0.74	0.23	10.92	-2	0.06
XM_028866148.2	1345	LOC114691036	38.74	-0.75	0.23	56.54	-0.25	0.89
XM_028886731.2	1831	Tmco6	12.27	0.64	0.24	10.69	0.2	0.9
XM_028861386.2	2345	Fuca2	15.57	0.57	0.24	15.82	-0.1	0.94
XR_005090104.1	406	LOC114689225	141.21	0.53	0.24	127.88	0.38	0.68
XM_028863581.2	3802	Grk6	34.6	0.53	0.24	37.15	-0.38	0.72
XM_028883649.2	3811	Prdm4	12.79	0.49	0.24	11.84	0.22	0.84
XM_028857147.2	2231	Rnf187	29.77	-0.47	0.24	35.28	-0.09	0.94
XM_028888164.2	1430	Dnajc8	42.13	-0.48	0.24	38.47	0.33	0.74
XM_028868442.2	1906	Tomm34	28.39	-0.49	0.24	31.64	-0.51	0.53
XM_028878624.1	3748	Cds2	24.48	-0.49	0.24	22.81	-0.59	0.36
XM_028868084.2	3046	Mcm3	22.64	-0.49	0.24	23.12	-0.23	0.84
XM_028881343.2	820	Plp2	83.47	-0.51	0.24	102.23	-0.84	0.2
XM_028879594.2	1893	Gimap4	101.64	-0.53	0.24	92.56	-1.13	0.15
XM_028858036.2	1797	Pole3	20.65	-0.56	0.24	20.02	0.16	0.89
XM_028870031.2	2625	Atic	17.1	-0.56	0.24	18.77	-0.13	0.93
XM_028870209.2	2733	Slc15a4	12.18	-0.57	0.24	14.13	-0.56	0.52
XM_028883366.2	4803	Rxra	14.59	-0.6	0.24	22.88	-1.89	1.08e-05
XM_028881774.2	4709	Smarca5	14.6	-0.63	0.24	13.82	-0.02	0.99
XM_028872774.2	2077	Slc35a1	11.17	-0.64	0.24	10.4	-0.4	0.77
XM_028861067.2	1903	LOC114686391	39.42	-0.65	0.24	33.09	-0.73	0.28
XM_028861708.2	2023	Gnl1	10.37	-0.66	0.24	11.93	-0.39	0.77
XM_028861740.2	899	Gtf3c6	15.43	-0.79	0.24	15.67	-0.62	0.64
XM_028893334.2	1077	Mpg	10.49	-0.88	0.24	12.55	-1.06	0.31
XM_028894211.2	858	Prg2	43.7	1.28	0.25	204.99	4.68	8.24e-10
XM_037202369.1	1029	Fxyd5	11.67	0.84	0.25	10.74	-0.22	0.91
XM_028870743.2	1451	Maea	24.09	0.63	0.25	28.82	1.32	0.02
XM_028876328.2	1770	Ugp2	15.35	0.61	0.25	14.45	0.44	0.65
XM_028887220.2	2984	Gtpbp2	16.44	0.55	0.25	17.28	-0.2	0.87
XM_037201927.1	2303	LOC114697841	19.18	0.53	0.25	14.64	0.52	0.52
XM_037200611.1	5991	Abr	15.96	0.53	0.25	15.41	-0.06	0.96
XM_028861784.1	1916	Calr	199.84	0.52	0.25	193.06	0.55	0.56
XM_028869301.2	5786	Ano6	11.63	0.52	0.25	11.71	0.43	0.64
XM_028890805.2	1506	Ube2q1	35.87	0.5	0.25	34.32	0.23	0.83
XM_028876220.2	3250	Psmd1	20.19	0.49	0.25	21.05	1.05	0.05
XM_028861807.2	4246	Nacc1	16.43	0.48	0.25	16.46	0.59	0.41
XM_028891572.2	1606	Ndfip1	46.79	-0.47	0.25	50.61	-0.13	0.93
XM_028880021.2	658	Hint1	77.75	-0.5	0.25	96.43	0.05	0.97
XM_037196909.1	1420	LOC119086214	125.12	-0.52	0.25	164.87	0.58	0.56
XM_037207954.1	3448	Map4	10.06	-0.57	0.25	10.78	-0.58	0.55
XM_028890050.2	2202	Parn	10.08	-0.63	0.25	10.98	-0.6	0.56
XM_028853715.2	823	Plaat3	18.51	-0.77	0.25	17.45	-0.05	0.98
XM_028861068.2	993	LOC114686391	17.51	-0.79	0.25	15.92	-0.72	0.56
XM_028854662.1	805	Nme3	14.34	-0.81	0.25	16.3	-0.66	0.62
XM_037204046.1	1139	Arhgdib	16.68	0.77	0.26	13.74	0.29	0.88
XM_028877905.2	1527	Cd59	19.86	0.61	0.26	19.27	0.77	0.28
XM_028892146.1	931	Sdr39u1	48.71	0.59	0.26	51.93	-0.72	0.38
XM_028869719.2	1598	Ppp2r3c	16.98	0.59	0.26	12.9	0.36	0.78
XM_028878613.2	5132	Rassf2	105.37	0.54	0.26	91.02	-0.47	0.65
XM_028867232.2	2102	Mfsd1	30.47	0.53	0.26	51.01	1.51	0.03
XM_028865327.2	2347	Rab27a	19.17	0.53	0.26	15.9	-0.74	0.39
XM_028859227.2	1799	Sirt2	25.22	0.51	0.26	24.19	0.43	0.61
XM_028860654.2	6099	Kdm2a	20.06	0.51	0.26	20.19	-0.24	0.85
XM_028871162.2	3952	Sun2	12.35	0.51	0.26	11.97	-0.15	0.93
XM_028859442.2	5806	Larp4b	12.43	0.48	0.26	10.58	0.53	0.53
XM_028888946.2	2795	Rbm39	22.37	0.47	0.26	17	0.54	0.5
XM_028872427.2	5195	Dnmt1	19.27	-0.52	0.26	21	-0.7	0.25
XM_028861945.2	686	S100a10	107.42	-0.56	0.26	162.24	0.0055	1
XM_028858267.2	2373	Dut	25.61	-0.56	0.26	23.45	0.6	0.56
XM_028884932.2	1854	Gps1	15.21	-0.59	0.26	17.07	-0.35	0.77
XM_028864984.2	2482	Idh3a	13.5	-0.61	0.26	13.44	0.11	0.94
XM_028892340.2	1598	Cd27	25.93	-0.73	0.26	25.11	-2.02	0.00194
XM_028869986.2	1068	LOC114693560	12.12	-0.79	0.26	15.28	-0.49	0.74
XM_028863251.2	1784	LOC114687921	134.26	0.71	0.27	102.55	-0.41	0.78
XM_028868835.2	2071	Entr1	19.04	0.58	0.27	17.75	0.35	0.72
XM_028880303.2	1013	Arl1	31.68	0.56	0.27	28.61	0.66	0.43
XM_028870705.2	2103	Pik3ip1	24.45	0.55	0.27	21.91	-0.13	0.92
XM_028864380.2	3184	Rcsd1	41.07	0.54	0.27	30.88	0.09	0.95
XM_028855115.2	2321	Shkbp1	18.85	0.52	0.27	21	-0.22	0.85
XM_028877189.2	1813	Ppp2cb	31.02	0.5	0.27	26.11	0.59	0.39
XM_028876147.2	1508	Srsf5	44	0.46	0.27	39.68	0.2	0.85
XM_028880722.2	3844	Rcc2	23.64	-0.54	0.27	24.09	-0.27	0.82
XM_028877284.2	3477	Wdr3	11.25	-0.54	0.27	10.89	-0.25	0.91
XM_028883123.2	853	Park7	41.8	-0.56	0.27	54.15	-0.39	0.67
XM_028854557.2	1232	Stub1	24.86	-0.56	0.27	30.26	-0.08	0.95
XM_028867945.1	1832	Ebag9	12.23	-0.62	0.27	10.99	-0.3	0.83
XM_028873342.2	1796	Rab33b	11.13	-0.62	0.27	10.89	-0.8	0.41
XM_028865667.2	2184	Actr1b	10.4	-0.66	0.27	11.77	-0.5	0.64
XM_028861332.2	1840	Ltv1	10.12	-0.66	0.27	10.87	0.42	0.76
XM_028885481.2	1244	LOC114704324	14.43	-0.69	0.27	15.72	-0.78	0.44
XM_028872274.2	862	Ifitm1	144.5	-0.73	0.27	153.82	-1.31	0.06
XM_028882187.2	2357	P2ry12	20.07	-0.84	0.27	27.77	-0.75	0.53
XM_028854219.2	1640	LOC114681016	58.53	-1.83	0.27	17.97	-0.99	0.72
XM_028892135.2	2307	Tm9sf1	13.45	0.58	0.28	15.59	-0.03	0.98
XM_028876482.2	2137	Ctse	312.9	0.56	0.28	241.05	0.43	0.76
XM_028858539.2	1724	Cnn2	290.48	0.56	0.28	294.19	-0.19	0.9
XM_028859688.2	2005	Sh3gl1	19.91	0.53	0.28	21.07	0.29	0.8
XM_028884028.1	2666	Ubap1	27.99	0.52	0.28	24.45	0.53	0.47
XM_028873644.2	2485	Exoc3	20.31	0.48	0.28	18.45	0.05	0.97
XM_037197894.1	4346	Brd4	12.36	0.48	0.28	12.55	-0.17	0.9
XM_028877091.2	7452	Son	17.34	0.47	0.28	15.68	-0.33	0.75
XM_028885729.2	5746	Itga6	17.59	-0.49	0.28	19.82	-0.86	0.23
XM_028891636.2	2443	Tm7sf3	34.62	-0.5	0.28	42.43	-0.43	0.67
XM_028887991.2	10513	Usp24	15.46	-0.51	0.28	14.92	-0.5	0.58
XM_028880112.2	1401	Ppid	19.94	-0.58	0.28	17.3	0.07	0.96
XM_028876237.2	1376	Pde6d	11.67	-0.76	0.28	16.99	-1.28	0.09
XM_028871373.2	1634	Pole4	12.73	-0.79	0.28	10.93	-0.42	0.77
XR_005092511.1	318	LOC119088784	43.41	0.71	0.29	33.33	-0.19	0.92
XM_037200977.1	2656	Mgat1	12.02	0.69	0.29	20.89	-0.66	0.44
XM_028867721.2	2171	Cd83	14.9	0.67	0.29	26.98	2.19	3.15e-05
XM_028885208.1	1494	Rgs19	14.04	0.64	0.29	14.84	0.37	0.75
XM_028871325.2	2093	Mthfd2	19.39	0.63	0.29	20.86	1	0.06
XM_037211935.1	2016	Eif5	17.95	0.56	0.29	16.21	0.4	0.7
XM_028889669.2	1967	Wbp2	87.76	0.51	0.29	105.04	0.2	0.88
XR_005090997.1	2699	LOC119087531	15.24	0.51	0.29	12.49	-0.23	0.84
XM_037199607.1	3890	Actn4	33.82	0.49	0.29	34.27	0.00811	1
XM_028865184.2	3979	Ddx42	14.14	0.49	0.29	15.11	0.14	0.91
XM_028882648.2	2253	Hexim1	28.11	0.47	0.29	23.72	0.2	0.86
XM_028857227.2	1923	Cdkn2aipnl	29.8	-0.46	0.29	30.98	-0.1	0.93
XM_037200510.1	3396	Epb41l2	17.11	-0.46	0.29	15.97	-0.05	0.97
XM_028881925.2	4583	Scarb2	19.29	-0.47	0.29	19.14	-0.53	0.46
XM_028873664.2	2861	Clptm1l	18.55	-0.48	0.29	20.53	-0.11	0.93
XM_028869449.2	1866	Tp53	27.41	-0.49	0.29	34.81	-0.42	0.64
XM_037208680.1	5132	Top2b	38.38	-0.5	0.29	36.63	-0.51	0.56
XM_028888935.1	2045	Ahcy	18.49	-0.52	0.29	22.09	-0.02	0.99
XM_028888026.2	1861	Neu1	21.11	-0.56	0.29	33.03	-0.56	0.46
XM_028880730.2	1901	Tdp2	14.24	-0.57	0.29	12.35	-0.49	0.65
XM_028892222.2	1690	Ap1g2	15.11	-0.59	0.29	20.15	-1.13	0.06
XM_028861660.2	361	Rpl38	52.63	-0.71	0.29	35.35	1	0.43
XM_028876354.2	797	Commd1	18	-0.71	0.29	21.66	-0.28	0.85
XM_028860430.2	1245	Gatd3	10.33	-0.73	0.29	11.12	0.18	0.92
XM_028884103.2	2078	Serpine2	12.18	-0.75	0.29	14.98	-1.41	0.03
XM_028872279.2	1139	Arl4a	22.56	-0.97	0.29	29.45	0.24	0.85
XM_037206051.1	1121	Prdx2	152.98	-1.45	0.29	81.15	-1.42	0.45
XR_005090735.1	590	LOC119087314	18.84	0.74	0.3	14.08	-0.16	0.94
XM_028886392.2	3931	Tlr13	38.76	0.63	0.3	38.29	-2.81	1.1e-05
XM_028880238.2	1960	Lta4h	13.12	0.63	0.3	13.69	0.63	0.5
XM_037198529.1	1423	LOC114687977	37.53	0.59	0.3	39.59	-0.59	0.56
XM_028866677.2	2024	LOC114691379	16.08	0.58	0.3	14.92	0.68	0.43
XM_028855784.2	1477	Prelid3b	19.69	0.54	0.3	18.89	0.97	0.11
XM_028875060.2	2028	Smndc1	14.84	0.53	0.3	11.31	0.91	0.17
XM_028865203.2	3475	Ddx5	311.01	0.52	0.3	238.41	0.09	0.95
XM_028867603.2	2499	Rhob	24	0.52	0.3	24.73	0.99	0.11
XM_028858985.2	3730	Aplp2	40	0.51	0.3	42.49	0.04	0.98
XM_028859909.2	1682	Rab11b	53.71	0.47	0.3	57.88	0.09	0.94
XM_028887441.2	1900	Tbc1d20	26.25	0.46	0.3	25.22	0.36	0.71
XM_037206234.1	1962	LOC114681053	21.19	-0.51	0.3	30.56	-0.75	0.23
XM_028889304.2	2607	Mknk1	14.98	-0.52	0.3	21.9	-0.9	0.22
XM_028868552.2	3556	Cse1l	12.81	-0.54	0.3	10.13	0.43	0.65
XM_028872516.2	2082	Prkcsh	19.84	-0.56	0.3	27.26	-0.84	0.15
XM_028854186.2	1227	LOC114681002	21.74	-0.57	0.3	27.23	-0.08	0.95
XM_028891045.2	1838	Ddx19a	13.73	-0.57	0.3	15.65	-0.08	0.95
XM_028874808.2	1051	Rwdd1	17.09	-0.66	0.3	19.37	-0.35	0.83
XM_028857669.2	1860	Sh2d2a	12.98	-0.66	0.3	15.52	-2.81	0.000179
XM_028892727.2	1738	Dusp2	12.45	-0.68	0.3	12.59	0.22	0.9
XM_037203021.1	2311	Themis2	13.65	-0.72	0.3	19.04	-1.66	0.000913
XM_028854546.2	1340	Gnptg	12.11	0.69	0.31	10	0.54	0.66
XM_028874873.2	1589	LOC114696911	11.95	0.64	0.31	11.96	0.38	0.81
XM_028884598.2	4256	Itga4	78.31	0.57	0.31	64.35	-0.21	0.88
XM_028882650.2	3641	Fmnl1	117.6	0.53	0.31	116.85	-0.61	0.56
XM_028861715.2	2916	Ppp1r18	33.64	0.53	0.31	38.64	-0.1	0.94
XM_028876640.2	1775	Arl8a	23.9	0.53	0.31	26.01	0.4	0.68
XM_028881428.2	2057	Mid1ip1	34.24	0.52	0.31	36.52	-0.71	0.35
XM_037210998.1	1583	LOC119089071	20.14	0.52	0.31	17.08	-0.3	0.82
XM_028892841.1	1179	Cfl1	512.1	0.49	0.31	523.7	0.47	0.66
XM_028891405.2	1568	Rer1	29.12	0.49	0.31	28.15	0.47	0.57
XM_028865245.2	5983	Gna13	25.22	0.48	0.31	18.6	0.31	0.78
XM_028882659.2	3706	Arhgap27	24.82	0.48	0.31	25.26	-0.66	0.41
XM_028871646.2	3963	Arsb	17.12	0.48	0.31	17.65	0.49	0.61
XM_028865959.1	1874	Morf4l1	92.53	0.47	0.31	72.04	0.63	0.44
XM_028857213.2	2634	Ppp2ca	49.45	0.45	0.31	41.45	0.39	0.67
XM_028867066.2	2741	Ercc3	17.31	0.45	0.31	17.39	0.18	0.86
XM_028864157.2	1619	Hnrnpa2b1	31.3	0.44	0.31	26.38	0.64	0.39
XM_028894624.2	4909	Ipo7	12.2	-0.43	0.31	11.35	0.31	0.79
XM_028880224.2	1367	Slc25a3	75.25	-0.44	0.31	90.5	0.15	0.92
XM_028894869.2	3504	LOC114710637	23.17	-0.44	0.31	26.06	-0.77	0.2
XM_028884109.2	7310	Dock10	11.33	-0.44	0.31	12.28	-0.69	0.34
XM_028876127.2	3173	Zfp36l1	45.72	-0.48	0.31	41.06	0.38	0.72
XM_028864342.2	8015	Uhmk1	21.38	-0.48	0.31	17.6	-0.23	0.83
XM_028866759.2	3160	Slc43a2	16.56	-0.48	0.31	22.23	-1.18	0.03
XM_028887799.2	1399	Vdac3	47.81	-0.49	0.31	52.59	0.39	0.7
XM_028860997.2	2484	Nup88	17.66	-0.49	0.31	20.31	-0.39	0.69
XM_037205042.1	3376	Trim44	14.17	-0.51	0.31	12.24	0.12	0.93
XM_028876700.2	1233	Npc2	37.5	-0.55	0.31	65.46	0.88	0.43
XM_028881486.2	1596	Cd69	40.08	-0.59	0.31	36.35	0.49	0.58
XM_028866332.2	804	Ciao2a	30.48	-0.59	0.31	30.69	-0.04	0.98
XM_028875684.2	1458	Ube2e1	17.3	-0.59	0.31	15.44	0.28	0.83
XM_037197813.1	1258	C1H15orf40	10.82	-0.73	0.31	10.88	0.4	0.82
XM_028881480.2	987	Clec1b	25.31	-0.79	0.31	35.5	0.04	0.98
XR_005091409.1	1513	Rassf2	14.8	0.85	0.32	13.78	-0.35	0.88
XM_028855922.2	1548	Trh	40.96	0.74	0.32	31.49	-1.18	0.19
XM_028859403.2	4264	Ptprj	23.74	0.58	0.32	22.35	0.74	0.4
XM_028876885.2	1127	Bcl10	26.71	0.54	0.32	24.68	0.46	0.61
XM_028887364.2	6224	Elf4	15.87	0.54	0.32	17.54	-0.68	0.65
XM_028890929.2	4170	Klf6	48.77	0.5	0.32	34.74	0.59	0.53
XM_028862838.2	2217	Dnajb1	16.94	0.5	0.32	14.79	0.59	0.43
XM_028861903.2	2252	Ppp2r5a	85.65	0.49	0.32	65.69	0.14	0.93
XM_028861176.2	3337	Mknk2	72.95	0.49	0.32	73.56	-0.16	0.91
XM_028884049.2	1442	Chmp5	33.63	0.45	0.32	32.74	0.83	0.13
XM_037197620.1	3482	LOC119086371	20.29	0.45	0.32	18.62	-0.46	0.63
XM_028892516.2	5247	Arih1	14.57	0.45	0.32	10.29	0.29	0.78
XM_028891101.2	2782	Cog4	18.31	0.43	0.32	17.95	-0.08	0.94
XM_028888387.2	2914	Vps52	20.22	0.42	0.32	19.74	-0.08	0.95
XM_028885545.2	1392	Pagr1	38.04	-0.5	0.32	46.36	-0.9	0.12
XM_028890888.2	2792	LOC114707953	10.97	-0.51	0.32	14.02	-0.52	0.54
XM_028885648.2	3151	LOC114704405	26.02	-0.53	0.32	37.42	-2.03	5.2e-06
XM_028870735.2	1740	Ywhah	80.15	-0.54	0.32	111.91	0.35	0.81
XM_028890923.2	1614	Pmpcb	15.74	-0.55	0.32	18.76	0.00847	1
XM_028872517.2	2061	Prkcsh	11.08	-0.58	0.32	11.66	-0.42	0.75
XM_028879171.2	1562	Pigk	10.52	-0.66	0.32	12.16	0.06	0.97
XM_037198917.1	791	LOC114683077	29.24	0.59	0.33	18.5	-0.26	0.88
XM_028865726.2	1284	Txndc9	19.48	0.56	0.33	15.08	0.78	0.31
XM_028888662.2	1208	Prpf38a	19.69	0.55	0.33	16.91	0.38	0.76
XM_028880662.2	3174	Ripor2	27.06	0.54	0.33	24.44	-0.87	0.2
XM_028855046.2	1177	Rab4b	36.05	0.5	0.33	37.72	0.28	0.8
XM_028864160.2	1665	Hnrnpa2b1	26.37	0.49	0.33	27.02	1.06	0.05
XM_028889054.2	1168	Lamtor1	38.78	0.48	0.33	44.31	0.24	0.83
XM_028861226.2	2217	Sh3glb1	52.77	0.46	0.33	43.26	1.08	0.06
XM_028864060.2	2201	Hnrnpf	48.76	0.46	0.33	41.38	0.46	0.58
XM_028869504.2	1944	Phf23	25.9	0.45	0.33	25.6	0.25	0.83
XM_028867784.2	2125	Arl6ip1	59.32	0.44	0.33	47.82	0.52	0.52
XM_028886786.2	3674	Etf1	25.66	0.44	0.33	24.07	0.9	0.14
XM_028884411.2	2632	Golph3	35.76	0.43	0.33	31.2	0.51	0.53
XM_028877787.2	2864	Lsm14a	22.75	0.42	0.33	16.79	0.3	0.77
XM_028867044.2	5574	Pias1	12.28	0.42	0.33	10.45	0.05	0.97
XM_028866415.2	495	Atp5mg	137.08	-0.43	0.33	142.12	0.17	0.89
XM_028878554.2	1547	Idh3b	37.1	-0.43	0.33	41.79	-0.38	0.65
XM_037205742.1	4823	Fgd3	13.51	-0.44	0.33	13.83	-1.06	0.1
XM_028878340.1	2989	Glud1	61.36	-0.46	0.33	74.96	-0.54	0.54
XM_037198518.1	4201	LOC114704505	15.86	-0.46	0.33	14.21	-0.21	0.85
XM_028880345.2	1363	Ndufa10	30.43	-0.49	0.33	36.14	-0.13	0.92
XM_028876521.2	5628	Nucks1	17.99	-0.49	0.33	14.78	-0.02	0.99
XM_028865190.2	1135	Icam2	38.52	-0.52	0.33	46.76	-1.2	0.04
XM_028894946.2	2363	Nus1	12.12	-0.53	0.33	10.02	0.59	0.55
XM_028872177.2	1218	Arhgdib	19.88	0.7	0.34	27.8	0.19	0.88
XM_037201426.1	1792	Tgtp2	15.99	0.69	0.34	15.2	0.67	0.47
XM_028871943.2	1049	C19H18orf32	15.36	0.65	0.34	12.34	0.83	0.39
XM_028878177.2	1407	Creld2	19.02	0.56	0.34	16.7	0.52	0.6
XM_028865256.2	1670	Amz2	20.4	0.54	0.34	17.49	0.18	0.89
XM_037204724.1	5412	Psd4	48.38	0.5	0.34	43.33	-0.61	0.5
XM_028855501.2	2249	Uba3	14.66	0.5	0.34	11.38	0.66	0.44
XM_028870590.2	2367	Dbnl	36.67	0.48	0.34	36.69	0.11	0.93
XM_028876562.2	6302	Mdm4	13.65	0.47	0.34	11.27	-0.62	0.46
XM_028861535.2	2147	Ppp2r1a	62.84	0.45	0.34	61.55	0.28	0.83
XM_028861012.2	4652	Brd2	21.61	0.44	0.34	19.2	0.23	0.84
XM_028890130.2	4361	Fbxo38	16.81	0.43	0.34	15.71	-0.16	0.89
XM_028870082.2	5427	Phrf1	12.17	0.41	0.34	12.52	0.03	0.98
XM_028887929.2	4735	Rabgap1	11.19	-0.43	0.34	10.65	-0.53	0.54
XM_028867408.1	3138	Dr1	18.93	-0.44	0.34	13.6	0.14	0.91
XM_028881541.2	5657	Ccnd2	26.65	-0.46	0.34	22.39	0.3	0.83
XM_028881901.2	1529	Rchy1	12.89	-0.55	0.34	11.39	-0.22	0.88
XM_028874224.2	692	Snrpd3	54.13	-0.59	0.34	51.08	0.03	0.99
XM_028873870.2	819	Cyb5	26.02	-0.66	0.34	30.12	-0.36	0.79
XR_005092607.1	591	LOC119088872	41.03	-1.04	0.34	21.86	0.73	0.74
XM_028895268.2	2915	Vopp1	11.37	-1.08	0.34	11.64	-1.04	0.45
XM_028878190.2	2663	Epx	10.87	1.24	0.35	71.11	4.28	2.57e-07
XR_005091853.1	530	LOC119088227	19.63	0.75	0.35	12.77	-0.25	0.92
XM_028884340.2	1136	LOC114703495	21.05	0.73	0.35	17.04	-0.39	0.85
XM_028864383.2	823	Mpc2	23.32	0.61	0.35	22.27	1.18	0.07
XM_037208081.1	4301	Ccr3	20.38	0.61	0.35	27.52	-0.66	0.38
XM_028885578.2	2046	Prr14	17.96	0.55	0.35	19.59	-0.24	0.84
XM_037199749.1	1571	LOC114686366	111.89	0.51	0.35	103.15	0.41	0.71
XM_028862231.1	889	Trir	33.47	0.51	0.35	41.03	1.05	0.05
XM_028890614.1	6242	Hdlbp	10.96	0.48	0.35	15.1	0.94	0.15
XM_028858785.2	3793	Arf6	50.47	0.46	0.35	40.43	0.67	0.43
XM_028877205.2	7473	Arid5b	11.75	0.44	0.35	10.41	0.49	0.54
XM_028858474.2	971	Psma3	63.05	0.41	0.35	53.81	0.91	0.1
XM_028880076.2	3475	Abcd3	19.68	0.41	0.35	15.18	-0.16	0.89
XM_028877291.2	4484	Man1a2	12.44	-0.42	0.35	12.57	-0.28	0.81
XM_028884863.1	3234	Trim28	34.19	-0.44	0.35	36.29	-0.08	0.95
XM_028882507.1	4045	Plcl2	27.76	-0.44	0.35	30.17	-0.08	0.95
XM_028854145.2	3736	Tmem167a	14.77	-0.44	0.35	11.22	0.12	0.93
XM_028891401.2	2626	Noc2l	22.58	-0.45	0.35	21.99	-0.11	0.93
XM_037200518.1	3961	LOC114687845	12.24	-0.47	0.35	14	0.09	0.95
XM_028861194.1	433	LOC114686525	74.49	-0.5	0.35	83.57	0.31	0.81
XM_037196993.1	1284	LOC119086245	16.27	-0.64	0.35	16.71	-1.06	0.28
XM_028874960.2	1724	Cxcr4	14.61	-0.7	0.35	11.91	0.43	0.76
XM_028887825.2	1189	Smim19	10.11	-0.7	0.35	10.84	-0.14	0.94
XM_028870030.2	8336	Fn1	93.42	-0.84	0.35	665.74	2.85	0.02
XM_028888194.2	1572	Tceanc2	11.84	0.56	0.36	10.46	0.39	0.79
XM_028891198.2	2738	Sh3bp5	17.29	0.48	0.36	19.45	0.84	0.23
XM_028869016.2	985	Snf8	39.94	0.47	0.36	39.16	0.49	0.54
XM_028890806.2	3128	Pbxip1	33.08	0.44	0.36	36.41	-0.39	0.71
XM_028867426.2	4396	Gak	21.27	0.42	0.36	21.32	0.33	0.74
XM_028865030.2	1766	Tmod3	39.39	0.41	0.36	31.93	0.2	0.85
XM_028878957.2	3453	Dgkz	28.32	-0.41	0.36	36.87	-0.91	0.12
XM_028860811.2	4971	Heca	21.7	-0.42	0.36	17.64	-0.65	0.33
XM_028889360.2	3502	Mms19	14.54	-0.42	0.36	16.13	-0.69	0.29
XM_028884724.2	3835	Fam102a	19.84	-0.43	0.36	20.49	-1.2	0.06
XM_028853844.2	1540	Pdhb	23.19	-0.47	0.36	23.16	0.16	0.9
XM_028875626.2	2473	LOC114697379	12.91	-0.48	0.36	12.86	-0.09	0.95
XM_037211839.1	2913	Fcho1	12.85	-0.51	0.36	16.72	-0.73	0.29
XM_028887466.2	1261	Commd7	20.26	-0.54	0.36	22.55	-0.25	0.85
XM_028871942.2	663	Rpl17	778.18	-0.58	0.36	900.56	-0.59	0.59
XM_028886098.2	1614	Ggta1	21.28	-0.6	0.36	16.91	-0.14	0.93
XM_037208379.1	953	LOC114699340	19.22	-0.67	0.36	11.4	0.18	0.94
XM_037198346.1	1634	LOC114689326	16.94	-0.67	0.36	30.5	-1.94	0.000287
XM_028887042.2	1163	Nme6	11.56	0.67	0.37	10.31	0.35	0.83
XM_028854853.2	2223	Slc6a6	10.36	0.58	0.37	11.87	-0.43	0.83
XM_028887175.1	946	Mea1	35.48	0.49	0.37	39.09	0.5	0.53
XM_028860929.2	10808	Notch2	30.77	0.48	0.37	35.61	-0.29	0.83
XM_028891795.2	2148	Kras	19.18	0.48	0.37	11.36	0.56	0.55
XM_028873636.2	2631	Ccdc127	15.92	0.44	0.37	13.49	0.19	0.87
XM_028886525.2	4834	Tgfbr2	12.68	0.44	0.37	10.24	0.73	0.28
XM_028874697.2	2825	Actr1a	33.78	0.41	0.37	35.06	0.18	0.87
XM_028882549.2	4275	Dhx8	18.58	0.41	0.37	18.15	0.1	0.93
XM_028866369.2	967	Ppib	132.46	-0.41	0.37	158.66	-0.09	0.94
XM_028854776.2	1641	LOC114681327	24.04	-0.49	0.37	30.33	-0.53	0.5
XM_028868351.2	1884	Smpdl3a	49.85	-0.52	0.37	63.27	-0.88	0.23
XM_028865863.2	1822	Lap3	13.67	-0.53	0.37	14.79	0.17	0.91
XM_028895256.2	1142	Pyurf	11.86	-0.66	0.37	11.89	0.23	0.89
XR_005092700.1	464	LOC119088939	28.35	-0.81	0.37	42.38	0.41	0.84
XR_003733047.1	119	LOC114682481	772.92	-0.84	0.37	664.79	-0.21	0.94
XM_028893253.2	585	Smim26	10.74	-0.95	0.37	10.79	-0.07	0.98
XM_028857431.2	1664	Selenbp1	75.47	1.06	0.38	74.07	1.64	0.05
XR_003735598.1	148	LOC114699856	48.27	0.93	0.38	32.98	0.23	0.93
XM_037208842.1	1758	Tspan32	13.46	0.81	0.38	20.59	-0.61	0.76
XM_028856640.2	740	Polr1h	19.85	0.63	0.38	17.83	0.37	0.82
XM_028884708.2	665	Bbln	23.67	0.61	0.38	25.18	0.19	0.91
XM_028867006.2	4006	Slfn13	18.94	0.59	0.38	15.98	0.33	0.75
XM_028864330.2	1269	Dusp12	13.75	0.57	0.38	14.29	0.86	0.33
XM_028872005.1	1907	Slc66a2	12.87	0.57	0.38	12.94	0.39	0.75
XM_028861392.2	1408	Lilra5	32.01	0.55	0.38	23.44	-0.96	0.21
XM_028892140.2	2908	Khnyn	18.33	0.48	0.38	22.04	-0.94	0.16
XM_028854767.2	3113	Kctd10	12.74	0.48	0.38	14.01	0.71	0.37
XM_028890936.2	2841	Ptpn12	19.45	0.46	0.38	16.75	0.43	0.62
XM_028857049.2	7437	LOC114682928	26.12	0.45	0.38	22.07	0.13	0.93
XM_028868386.2	3867	Top1	28.89	0.42	0.38	24.15	0.72	0.35
XM_028881916.2	3853	Uso1	18.35	0.41	0.38	18.35	0.62	0.39
XM_028878518.2	2094	Rab2a	26.52	0.4	0.38	22.03	0.58	0.44
XM_037204134.1	3284	Znf384	19.52	0.4	0.38	19.52	0.02	0.99
XR_005089633.1	5859	LOC119086364	17.63	-0.41	0.38	17.76	-0.5	0.54
XM_028887223.2	2876	Taf8	17.14	-0.41	0.38	18.66	-0.44	0.59
XM_028866724.2	3819	Tsr1	15.19	-0.41	0.38	15.41	0.16	0.9
XM_028881512.2	2192	Fkbp4	25.81	-0.43	0.38	26.78	0.24	0.83
XM_028870601.2	1068	Ube2d4	26.66	-0.49	0.38	25.61	0.56	0.56
XM_028879180.2	1338	Rabggtb	21.25	-0.49	0.38	21.04	0.22	0.87
XM_028888953.2	3028	Rbm39	13.85	-0.49	0.38	13.05	-0.96	0.18
XM_028878064.2	2285	Hmgb1	13.42	-0.5	0.38	14.29	-0.42	0.66
XM_028893941.1	558	Dbi	61.19	-0.53	0.38	86.89	-0.27	0.83
XM_028886311.1	604	Hspe1	34.08	-0.55	0.38	31.13	0.61	0.57
XM_028888080.2	1688	LOC114705918	11.35	-0.56	0.38	10.31	0.08	0.96
XR_005090076.1	774	LOC119086735	14.9	-0.76	0.38	14.88	-0.91	0.61
XM_028883290.2	1877	Trub2	18.38	0.6	0.39	17.43	-0.63	0.5
XM_028884656.2	1410	Rp2	18.47	0.54	0.39	15.95	0.28	0.84
XM_028877652.2	1638	Itm2b	208.14	0.5	0.39	219.4	-0.02	0.99
XM_037196920.1	1899	Ptpn2	20.22	0.5	0.39	15.08	0.8	0.18
XM_028855105.2	1645	Sertad3	16.46	0.49	0.39	14.15	0.29	0.83
XM_037196773.1	1482	Glipr1	32.9	0.48	0.39	35.53	-0.03	0.98
XM_028862787.2	2586	S1pr4	39.1	0.47	0.39	45.97	-0.66	0.44
XM_037208889.1	1646	Fam169b	20.2	0.47	0.39	19.28	-0.58	0.56
XM_028881620.2	5217	LOC114701517	17.25	0.46	0.39	11.8	0.36	0.75
XM_028864058.2	2185	Hnrnpf	109.89	0.43	0.39	95.93	0.32	0.78
XM_028894880.2	1851	Hmox2	32.29	0.41	0.39	31.19	0.59	0.46
XM_028875842.2	5544	Usp47	17.67	0.4	0.39	16.45	0.02	0.99
XM_028858748.2	2141	Surf4	32.44	0.38	0.39	57.87	1.48	0.02
XM_028858072.2	6037	Yy1	15.98	-0.39	0.39	15.41	-0.58	0.43
XM_028891078.2	3105	Vac14	16.29	-0.4	0.39	21.37	-0.2	0.86
XM_028854966.1	7311	Nr2c2	11.63	-0.4	0.39	10.37	-1.27	0.07
XM_028871884.2	4204	Pitpnm1	18.07	-0.42	0.39	25.28	-1.29	0.02
XM_028876022.2	3953	Efr3a	17.22	-0.42	0.39	15.97	0.08	0.95
XM_028865577.2	3831	Dcaf8	15.78	-0.42	0.39	17.47	-0.16	0.88
XM_028888449.2	3887	Ilrun	39.85	-0.45	0.39	33.14	0.83	0.3
XM_028888235.1	1865	Moap1	16.97	-0.46	0.39	15.41	-0.09	0.95
XM_028885003.2	1177	Cd7	70.86	-0.48	0.39	74.94	-0.79	0.29
XM_028875433.2	1545	Pithd1	18.26	-0.5	0.39	22.5	0.14	0.93
XM_028865539.2	1623	Fh	17.33	-0.52	0.39	18.88	-0.04	0.98
XM_028866403.2	1537	Ift46	15.86	-0.53	0.39	16.93	-0.63	0.52
XM_028871303.2	2709	Aco2	10.08	-0.53	0.39	10.48	-0.12	0.94
XM_028890926.2	1256	Armc10	14.63	-0.55	0.39	13.44	-0.14	0.93
XM_028869795.1	1471	Bet1	11.43	-0.59	0.39	11.9	0.44	0.76
XM_037204468.1	872	LOC114692659	17.63	-0.62	0.39	19.03	-0.31	0.84
XM_028865806.2	1410	Mrps9	10.96	-0.62	0.39	12.58	-0.31	0.83
XM_028859477.2	1324	Nrgn	36.6	-0.64	0.39	37.63	0.35	0.83
XM_028873417.2	1056	Hikeshi	11.36	-0.64	0.39	10.27	-0.22	0.91
XM_028880250.2	586	Ndufa12	24.83	-0.65	0.39	26.25	0.08	0.96
XM_037199714.1	1670	LOC114690779	15.4	-0.65	0.39	13.8	-1.74	0.04
XM_028862536.1	1011	LOC114687913	14.33	-0.65	0.39	17.28	-0.11	0.95
XM_028870418.2	1486	Cryl1	18	-0.68	0.39	27.78	0.02	0.99
XM_037202187.1	2790	Lilra6	36.2	1.39	0.4	33.73	-5.42	3.83e-13
XR_005090105.1	329	LOC119086752	24.83	0.79	0.4	15.98	0.14	0.95
XM_028856849.2	2080	Nkiras2	11.13	0.52	0.4	11.39	0.25	0.85
XM_028886824.2	1276	Sra1	20.37	0.5	0.4	18.76	0.22	0.85
XR_005092300.1	1950	LOC119088627	14.38	0.49	0.4	12.24	0.1	0.95
XM_028854055.2	2458	Ipcef1	11.28	0.49	0.4	10.79	-0.61	0.56
XM_028870755.2	2251	Tacc3	15.72	0.47	0.4	12.03	0.39	0.71
XM_028858998.2	3586	Lbr	63.5	0.45	0.4	51.34	0.02	0.99
XM_028872417.2	1131	Ubl5	46.38	0.45	0.4	33.13	1.1	0.15
XM_028876145.2	1458	Srsf5	27.28	0.45	0.4	27.67	0.21	0.85
XM_028884538.2	3198	Actr2	105.35	0.44	0.4	81.27	0.59	0.56
XM_028853635.1	1729	Sirt7	25.77	0.44	0.4	30.39	-0.07	0.95
XM_028875931.2	2079	Atp6ap2	42.68	0.41	0.4	33.45	0.4	0.69
XM_028883376.2	2673	Vps4b	40.21	0.41	0.4	32.67	0.31	0.76
XM_028891313.2	1538	Rbm17	29.63	0.41	0.4	27.33	0.49	0.54
XM_028893352.2	836	Atp6v0e1	83.31	0.39	0.4	80.76	0.68	0.3
XM_028884493.2	2418	Znf706	29.91	-0.38	0.4	28.86	-0.06	0.96
XM_037201055.1	4195	Nlrp1a	15.7	-0.4	0.4	19.15	-1.41	0.00143
XM_037198810.1	3007	Ints6l	10.93	-0.46	0.4	11.69	-1.29	0.03
XM_028877104.2	2281	Tmem50b	13.44	-0.47	0.4	16.39	-0.52	0.53
XM_028854302.2	2328	Cbfb	13.43	-0.48	0.4	11.67	-0.05	0.97
XM_028853652.1	1152	Mrpl12	17.77	-0.54	0.4	21.26	0.27	0.84
XM_028879939.2	1062	Psmg1	11.67	-0.64	0.4	10.8	0.48	0.77
XM_028872529.2	1641	Zpf809	23.24	-0.66	0.4	10.58	-0.54	0.76
XM_028891162.2	954	Npm3	12.53	-0.66	0.4	12.35	0.75	0.56
XM_028855933.2	880	Pgls	12.24	-0.72	0.4	18.57	-0.31	0.84
XM_037202190.1	2828	Lilra6	16.38	-1.3	0.4	18.25	-5.85	4.32e-17
XR_003734151.1	125	LOC114690910	81.44	0.68	0.41	57.91	0.37	0.84
XM_028877577.2	1525	Bin3	15.18	0.51	0.41	15.82	0.1	0.95
XM_028888786.2	3318	LOC114706397	27.87	0.46	0.41	23	-0.58	0.66
XM_028856688.2	2019	Crkl	15.22	0.46	0.41	13.47	0.26	0.83
XM_028868134.2	5382	Tbc1d1	10.04	0.45	0.41	10.54	-0.59	0.57
XM_028866751.2	8470	Dennd4a	10.42	0.43	0.41	10.46	0.61	0.47
XM_028893125.2	1830	LOC114709343	47.97	0.41	0.41	48.71	0.44	0.59
XM_028855919.2	3599	Sipa1	37.51	0.41	0.41	40.75	-0.18	0.9
XM_028887129.2	1582	Yipf3	30.43	0.4	0.41	33.69	0.2	0.85
XM_028872904.2	3787	Zc3h7a	26.95	0.39	0.41	22.54	-0.04	0.98
XM_028893147.2	4256	Kdm4a	15.53	0.39	0.41	17.29	-0.47	0.68
XM_028883744.2	3839	Bag5	12.07	0.39	0.41	10.75	0.3	0.78
XM_028889380.2	558	LOC114706860	133.31	-0.38	0.41	140.35	0.04	0.97
XM_028870405.2	2830	Sap18	17.44	-0.39	0.41	17.78	0.15	0.9
XM_028857927.2	5722	Hnrnpul2	23.48	-0.4	0.41	21.44	-0.26	0.83
XM_028888780.2	2677	Mgat1	21	-0.4	0.41	23.2	-0.47	0.59
XM_028865299.2	2562	Fam104a	41.22	-0.42	0.41	41.78	0.22	0.86
XM_037204302.1	1775	LOC114700135	40.96	-0.42	0.41	39.04	-1.16	0.11
XM_028871458.2	2074	LOC114694500	51.59	-0.45	0.41	52.97	0.44	0.7
XM_028876705.2	2112	Thoc1	15.65	-0.46	0.41	14.27	0.07	0.96
XM_028890847.2	1084	Jtb	26.03	-0.47	0.41	28.34	-0.19	0.9
XM_028871722.2	785	Ndufs8	34.85	-0.48	0.41	42.06	-0.22	0.85
XM_028865359.2	3028	Ccpg1	41.02	-0.49	0.41	53.8	-1.83	0.000294
XM_028883262.2	7648	Sptan1	15.24	-0.54	0.41	17.19	-0.59	0.76
XM_028886846.2	982	LOC114705153	16.54	-0.63	0.41	13.3	0.12	0.95
XM_028860370.2	1084	LOC114685729	11.78	-0.64	0.41	14.33	-0.43	0.78
XM_028859292.1	1008	Eef1d	11.14	-0.66	0.41	12.62	-0.46	0.78
XM_028853802.2	470	LOC114680711	10.2	-1.1	0.41	10.52	-1.58	0.35
XM_028875072.2	773	Bbip1	12.39	0.72	0.42	10.32	0.56	0.73
XM_037202527.1	912	Rpp25l	16.25	0.61	0.42	15.14	0.65	0.54
XM_028856275.2	1881	Ecm1	18.78	0.59	0.42	178.12	3.08	0.000371
XM_028890912.2	2767	LOC114707973	12.87	0.52	0.42	12.21	-0.06	0.97
XM_028889471.2	3278	Rara	17.48	0.49	0.42	25.2	-0.75	0.32
XM_028879195.2	9205	Akap13	19.56	0.47	0.42	19.96	-0.41	0.7
XM_028890330.2	877	Bud31	40.49	0.45	0.42	34.25	0.87	0.15
XR_005090582.1	1639	LOC119087142	23.94	0.44	0.42	19.57	-0.18	0.89
XM_028871324.2	3474	Mob1a	87.11	0.42	0.42	72.68	0.26	0.83
XM_037210687.1	2910	LOC114686662	60.42	0.41	0.42	58.67	0.68	0.4
XM_037205669.1	5615	Tut7	12.99	0.41	0.42	10.86	0.29	0.78
XM_028858507.2	5013	Atp11b	26.23	0.4	0.42	27.52	-0.42	0.67
XM_037202201.1	4226	Leng8	18.96	0.4	0.42	19.35	-0.27	0.83
XM_028886173.2	2674	Sar1a	31.38	0.38	0.42	33.11	0.86	0.22
XM_028869902.2	4033	Acad11	20.91	0.38	0.42	16.46	0.1	0.93
XM_028869635.2	2955	Mdm2	20.06	0.38	0.42	16.78	0.6	0.38
XM_028878773.2	2986	Ddx54	20.7	-0.37	0.42	25.49	0.02	0.99
XM_028888352.1	4142	Srpk1	18.2	-0.37	0.42	22.07	-0.61	0.36
XM_028891536.1	1159	Atp5f1c	63.45	-0.38	0.42	75.25	-0.23	0.83
XM_028860677.2	6421	Baz1b	13.93	-0.39	0.42	14.7	-0.37	0.67
XM_028874586.2	8813	Dip2b	12.06	-0.39	0.42	13.22	-0.28	0.82
XM_028892043.1	2475	Nono	70.31	-0.4	0.42	77.59	-0.44	0.64
XM_028880807.2	1767	Irf8	49.43	-0.42	0.42	50.24	0.64	0.44
XM_028884489.2	2815	Pabpc1	411.1	-0.43	0.42	493.82	0.3	0.83
XM_028867164.2	2782	Elp2	14.52	-0.43	0.42	15.7	-0.1	0.94
XM_028881940.2	2517	Ccni	93.96	-0.45	0.42	87.19	-0.5	0.62
XM_028877571.2	3710	Ccar2	13.3	-0.49	0.42	14.6	-0.39	0.67
XM_028865564.2	798	Tagln2	469.25	-0.52	0.42	579.22	-0.57	0.54
XM_037200188.1	832	Nrm	11.46	-0.74	0.42	11.8	-0.83	0.57
XM_028860843.2	376	Selenok	30.14	0.62	0.43	22.21	1.1	0.34
XM_028861510.2	2455	LOC114686833	22.65	0.56	0.43	26.27	0.32	0.72
XM_028886122.2	2423	Rbm18	12.32	0.46	0.43	10.15	0.67	0.36
XM_028894432.2	1597	Orai2	29.78	0.42	0.43	28.85	-0.14	0.93
XM_028876320.2	3975	Aftph	20.34	0.41	0.43	17.74	0.41	0.62
XM_028854410.2	9357	Znf106	15.2	0.41	0.43	13.53	-0.22	0.84
XM_028855684.2	2474	C8BH5orf15	29.92	0.39	0.43	29.35	0.45	0.63
XM_028892823.2	2566	Sart1	30.27	0.38	0.43	33.86	0.25	0.83
XM_028889597.2	3762	Casc3	27.54	0.38	0.43	24.41	-0.06	0.96
XM_028870966.1	917	Vps28	61.09	0.37	0.43	61.42	0.17	0.88
XR_005090339.1	1648	LOC114707089	30.73	0.37	0.43	24.37	0.07	0.96
XM_028867073.2	4656	Wdr33	12.28	0.37	0.43	11.39	0.13	0.92
XM_028884587.2	3647	Dnajc10	17.12	-0.37	0.43	18.8	-0.42	0.62
XM_028864189.2	4955	Ube3c	10.36	-0.38	0.43	10.15	0.04	0.98
XM_028856460.2	6556	Tbl1xr1	13.07	-0.4	0.43	10.97	-0.19	0.87
XM_028873122.2	3139	Rad23b	17.21	-0.41	0.43	14.5	0.56	0.5
XM_028885267.2	2257	Lime1	20.47	-0.43	0.43	22.16	-1.2	0.03
XM_028869198.1	1309	Glrx3	23.49	-0.44	0.43	25.13	0.31	0.8
XM_028877455.2	1532	Clns1a	20.59	-0.44	0.43	21.36	-0.1	0.94
XM_028856935.2	1687	Fkbp8	17.54	-0.47	0.43	20.57	-0.19	0.89
XM_028891951.2	1679	Tuba1a	72.49	-0.49	0.43	100.4	0.25	0.84
XM_028887205.2	2282	Tfeb	11	-0.55	0.43	16.24	-0.97	0.15
XM_028884432.2	1012	Snrpb2	15.82	-0.56	0.43	13.34	0.32	0.83
XM_037202061.1	1449	Napa	55.89	-0.57	0.43	35.81	1.08	0.38
XM_028855783.2	4287	Tubb1	40.88	-0.59	0.43	66.29	-0.06	0.98
XM_028893873.1	818	Trappc6a	13.64	-0.65	0.43	17.23	-0.71	0.57
XM_028888519.2	807	Lage3	11.12	-0.72	0.43	12.16	-0.69	0.65
XM_028894502.2	982	Thoc7	10.94	-0.72	0.43	10.33	0.28	0.89
XM_037209463.1	611	Mrps36	13.89	-0.74	0.43	14.69	0.23	0.92
XM_028866359.2	1394	LOC114691171	10.58	0.64	0.44	10.97	0.88	0.36
XM_028880781.2	1643	Cotl1	221.56	0.45	0.44	282.01	-0.4	0.74
XM_028856689.2	2878	Top3b	13.64	0.44	0.44	14.17	-0.26	0.83
XM_028890804.2	3064	Ube2q1	12.63	0.44	0.44	12.23	0.19	0.87
XM_028886975.1	3487	Usp4	54.33	0.42	0.44	43.7	0.66	0.4
XM_028873120.2	2584	Tmem38b	16.57	0.42	0.44	16.22	-0.45	0.6
XM_028875380.2	2118	Cdc42	183.97	0.41	0.44	153.91	0.51	0.6
XM_028870741.2	2481	Ctbp1	33	0.41	0.44	34.82	0.74	0.26
XM_028875919.2	4623	Ddx3x	69.91	0.4	0.44	45.04	0.71	0.45
XM_028855656.2	1985	Aldh2	35.36	0.4	0.44	51.28	0.84	0.23
XR_003734526.1	2092	LOC114693285	26.64	0.38	0.44	27.09	-0.3	0.78
XM_028875327.2	3097	Sh2d5	15.83	0.37	0.44	15.19	-0.22	0.84
XM_028895379.2	4097	Nploc4	14.38	0.35	0.44	14.81	0.53	0.48
XM_028883258.1	7972	Sptan1	17.09	-0.38	0.44	21.09	-0.73	0.31
XM_028887001.2	5177	Rnf123	13.55	-0.38	0.44	13.78	0.18	0.88
XM_028890618.2	2104	Stk25	22.43	-0.41	0.44	27.2	-0.47	0.55
XM_028874957.2	2910	Mcm6	19.13	-0.41	0.44	21.66	-0.06	0.96
XM_028873545.2	1768	Ttc5	17.57	-0.43	0.44	19.72	-0.35	0.72
XM_028864717.1	3748	Mex3c	11.99	-0.43	0.44	10.15	0.31	0.79
XM_028860517.2	2575	Ptcd3	12.07	-0.47	0.44	12.68	-0.27	0.85
XM_028892169.2	1555	Oxa1l	15.66	-0.48	0.44	21.65	-0.65	0.39
XM_028866638.2	922	Mpc1	18.51	-0.54	0.44	18.74	0.47	0.69
XM_028872884.2	1215	Nubp1	13.86	-0.54	0.44	16.96	-0.27	0.85
XM_028872662.2	1020	Ndufb5	15.42	-0.57	0.44	18.34	-0.09	0.95
XM_028866958.2	1284	Smad3	11.7	-0.59	0.44	11.39	-0.95	0.4
XM_037200907.1	1348	Timm50	15.14	-0.6	0.44	13.33	-0.2	0.92
XM_028876329.2	3770	Nckap1	10.84	1	0.45	12.21	-0.09	0.97
XM_028881395.2	1130	LOC114701311	10.51	0.59	0.45	10.66	0.69	0.54
XM_028885373.2	1446	Emb	21.29	0.51	0.45	19.76	-1	0.26
XM_028892667.1	1915	Chmp2b	16.52	0.49	0.45	13.66	0.94	0.15
XM_028892440.1	2836	Mcu	10.92	0.48	0.45	10.39	0.34	0.8
XM_037202406.1	2741	Plekhf2	25.79	0.43	0.45	20.61	0.15	0.89
XM_028878817.2	1492	Sugt1	20.09	0.43	0.45	16.38	0.64	0.4
XM_028863118.2	1583	Dusp11	17.38	0.43	0.45	13.28	0.42	0.71
XM_037197968.1	1043	Calm2	202.91	0.4	0.45	201.47	0.24	0.84
XM_028886246.2	2817	Mars1	15.77	0.4	0.45	16.2	0.59	0.44
XM_028853582.2	2510	P4hb	44.01	0.37	0.45	55.5	0.81	0.32
XM_028875883.2	1206	Psma1	43.76	0.37	0.45	43.92	0.63	0.35
XM_037210253.1	2709	Cnppd1	21.39	0.35	0.45	19.97	-0.02	0.99
XM_028855405.2	4463	Smarcc2	16.06	-0.37	0.45	21.81	-0.66	0.33
XM_028874083.2	7663	Smchd1	22.61	-0.4	0.45	20.98	-0.51	0.54
XM_028872445.2	3128	Keap1	13.78	-0.41	0.45	15.87	-0.24	0.83
XM_028888579.2	1349	Fam50a	28.44	-0.42	0.45	35.36	-0.38	0.7
XM_028857796.2	1353	Npm1	155.44	-0.43	0.45	149.12	0.33	0.82
XM_028892545.2	2937	Septin9	62.33	-0.43	0.45	73.63	-1.53	0.0035
XM_028855354.2	2954	Znf146	12.06	-0.44	0.45	10.42	-0.16	0.9
XM_028881190.2	2847	Dusp6	21.64	-0.47	0.45	22.37	-1.44	0.00319
XM_028868796.2	1913	Ubac1	35.79	-0.51	0.45	27.87	1.16	0.1
XM_028894857.2	1711	Nudt16l1	10.41	-0.52	0.45	10.18	-0.36	0.83
XM_028856952.2	1203	LOC114682874	12.8	-0.6	0.45	13.8	0.34	0.83
XM_028890144.2	1338	Jchain	90.76	-0.63	0.45	80.9	0.38	0.77
XM_028872687.2	580	Dnajc19	15.83	-0.72	0.45	19.5	-0.46	0.79
XM_028885852.2	990	Psmd9	38.57	-0.75	0.45	40.87	0.32	0.83
XM_028854757.2	1806	Mvk	10.77	0.61	0.46	12.43	0.15	0.93
XM_028894641.2	1702	Tmem9b	10.05	0.53	0.46	10.31	0.62	0.54
XM_028883911.2	1054	Pdzd11	18.45	0.48	0.46	17.95	0.57	0.57
XM_028882605.2	2219	Grn	79.32	0.47	0.46	104.66	0.79	0.43
XM_028884533.1	1267	Tbpl1	18.71	0.47	0.46	16.78	0.18	0.91
XM_028859312.2	1153	LOC114684745	38.45	0.46	0.46	38.89	0.47	0.74
XM_028875528.2	2231	LOC114697294	18.39	0.42	0.46	16.27	0.28	0.82
XM_028883156.2	3271	Trappc12	11.14	0.42	0.46	11.71	-0.06	0.96
XM_028888042.2	950	Csnk2b	48.46	0.39	0.46	52.41	0.32	0.75
XM_028866768.1	1841	Ywhae	61.86	0.37	0.46	68.08	0.94	0.12
XM_028888965.2	4431	Itch	16.91	0.36	0.46	15.05	0.02	0.99
XM_028881845.2	3100	Xrn2	22.24	-0.35	0.46	21.7	-0.08	0.95
XM_028887304.2	1285	Slc25a5	144.76	-0.4	0.46	160.96	-0.07	0.96
XM_028868927.2	3338	Luc7l3	15.54	-0.42	0.46	13.47	-1.16	0.04
XM_028856429.1	2311	Hsdl2	13.54	-0.42	0.46	13.5	-0.58	0.51
XM_028861504.2	860	Rabac1	35	-0.44	0.46	48.74	0.06	0.97
XM_028894480.2	1760	Ddx47	10.56	-0.49	0.46	11.55	0.04	0.98
XM_028869013.2	1433	Abi3	12	-0.58	0.46	17.61	-1.02	0.24
XM_028861533.2	853	Casp1	14.35	-0.67	0.46	14.38	-1.35	0.25
XM_028869536.2	610	Rnasek	26.33	0.52	0.47	37.07	0.95	0.14
XM_028884636.2	1387	Tor1a	15.37	0.49	0.47	16.89	0.25	0.84
XM_028855841.2	2498	Yars1	14.91	0.43	0.47	16.84	0.91	0.15
XM_028887631.2	1519	Pef1	19.07	0.42	0.47	19.09	0.06	0.97
XM_028876003.2	2942	Ndrg1	40.74	0.41	0.47	47.91	-0.36	0.8
XM_028888658.2	2158	Ccnl1	18.54	0.41	0.47	13.61	0.06	0.96
XR_003732817.2	9555	Srrm2	46.75	0.4	0.47	48.88	-0.52	0.61
XM_028891735.2	2730	Hbp1	37.02	0.39	0.47	33.24	-0.18	0.88
XM_028866875.2	5887	Supt6h	22.02	0.37	0.47	21.3	0.23	0.84
XM_028884063.2	3892	Topors	11.65	0.37	0.47	10.09	0.18	0.88
XM_028880802.2	691	LOC114700949	147.69	-0.35	0.47	145.59	0.5	0.56
XM_028892348.2	734	C3H12orf57	73.55	-0.36	0.47	88.81	-0.31	0.76
XM_028869166.2	6223	Sbf1	16.36	-0.36	0.47	19.57	-0.66	0.34
XM_028854479.2	2374	LOC114681149	21.2	-0.37	0.47	23.98	-0.59	0.42
XM_028856702.2	6623	Pi4ka	18.66	-0.37	0.47	21.33	-0.64	0.35
XM_028892070.2	5382	Ogt	20.7	-0.39	0.47	20.5	-0.93	0.09
XM_028888353.2	3245	Stk38	96.13	-0.4	0.47	110.22	-1.17	0.07
XM_028882925.2	2908	Zranb2	14.03	-0.43	0.47	10.68	0.18	0.88
XM_028867955.2	1233	Emc2	20.09	-0.46	0.47	19.41	-0.03	0.98
XM_028858582.2	1060	Ndufs7	20.96	-0.47	0.47	24.1	-0.25	0.85
XM_028861410.1	1537	Aig1	12.6	0.52	0.48	10.97	0.45	0.77
XM_028888876.2	2564	Las1l	12.56	0.42	0.48	10.77	0.41	0.68
XM_028859437.2	6505	Nr3c1	16.31	0.4	0.48	12.98	0.33	0.77
XM_028888793.2	4192	Nrdc	40.79	0.37	0.48	34.95	0.31	0.78
XM_028864991.2	5785	Ireb2	15.34	0.37	0.48	11.69	0.21	0.85
XM_028893248.2	2077	Snx5	31.7	-0.34	0.48	30.77	0.27	0.83
XM_028856100.2	4529	Supt16h	28.86	-0.35	0.48	29.81	-0.02	0.99
XM_028854385.2	3822	Ctcf	17.33	-0.35	0.48	16.8	-0.57	0.46
XM_028871706.2	887	Btf3	133.22	-0.36	0.48	147.61	0.32	0.79
XM_028870056.2	1924	Acadl	26.5	-0.36	0.48	26.12	0.08	0.95
XM_028861593.2	897	Naca	172.81	-0.37	0.48	193	0.19	0.89
XM_028879073.2	3118	Fli1	46.57	-0.37	0.48	51.02	-0.88	0.15
XM_028880636.2	4576	Wipf1	36.93	-0.38	0.48	38.81	-0.25	0.84
XM_028866299.2	3294	Usp3	13.51	-0.38	0.48	14.89	-0.66	0.34
XM_028868399.2	3229	Srsf6	33.32	-0.39	0.48	31.82	-0.06	0.96
XM_028892066.2	3402	Foxo4	11.56	-0.42	0.48	11.33	-0.25	0.85
XM_028886390.2	490	LOC114704883	69.42	-0.43	0.48	72.63	0.27	0.83
XM_028889153.1	650	Hbb-b1	547.69	-0.45	0.48	348.45	1.05	0.3
XM_028871355.2	1495	Wbp1	17.76	-0.51	0.48	23.02	-0.38	0.77
XM_028855682.1	1985	Vdac1	13.07	-0.51	0.48	12.32	0.21	0.87
XM_028885488.2	493	Bola2b	22.76	-0.6	0.48	27.71	-0.19	0.92
XM_037198351.1	707	Pilra	33.07	-0.62	0.48	54.23	-2.47	3.54e-06
XM_037209854.1	885	LOC114687105	15.27	-0.62	0.48	18.56	-0.06	0.97
XM_028866356.2	1530	Hmbs	19.84	-0.68	0.48	13.7	0.63	0.71
XM_028862955.2	684	Mrpl54	13.66	-0.68	0.48	21.5	0.07	0.97
XM_028876071.2	498	Churc1	42.94	0.47	0.49	36.74	0.23	0.87
XM_028858813.1	1837	Tpst2	13.16	0.46	0.49	12.83	0.54	0.55
XM_028853566.2	1946	Actg1	611.66	0.42	0.49	680.68	0.21	0.87
XM_028871060.1	1240	Txn2	32.45	0.39	0.49	30.49	0.7	0.29
XM_028885891.2	1723	Clk1	82.95	0.38	0.49	65.81	-0.31	0.76
XM_028877815.2	1125	Fxyd5	52.96	0.38	0.49	58.75	-0.38	0.7
XM_028872434.2	3504	Raver1	24.69	0.36	0.49	24.51	0.41	0.64
XM_028869002.2	1093	Phb1	55.89	-0.35	0.49	47.13	0.89	0.2
XM_028872489.2	5563	Smarca4	17.73	-0.35	0.49	21.44	-0.13	0.92
XM_028873821.2	2660	Il16	82.21	-0.38	0.49	103.59	-1.4	0.02
XM_028879895.2	1711	LOC114700309	20.28	-0.4	0.49	23.17	-0.16	0.9
XM_028854872.2	2295	Tom1	12.41	-0.41	0.49	15.17	-0.69	0.37
XM_028874604.2	3369	Smarcd1	10.08	-0.43	0.49	12.04	-0.58	0.46
XM_037201583.1	1434	Prpsap1	16.25	-0.46	0.49	18.82	-0.63	0.62
XM_028862547.2	1561	LOC114687927	25.25	-0.56	0.49	21.27	-1.88	0.04
XM_037208400.1	4897	Xpo7	98.65	-0.57	0.49	66.78	1.2	0.24
XM_037204403.1	426	Rps15a	19.6	-1.04	0.49	10.76	-0.18	0.96
XM_028863387.2	2506	Tifab	10.11	0.63	0.5	10.11	-1.37	0.11
XM_028871163.2	3751	Sun2	20.1	0.49	0.5	28.55	0.15	0.94
XM_028894919.2	1809	Cd24	34.11	0.47	0.5	35.51	-0.47	0.6
XM_028858343.2	967	LOC114683953	33.31	0.45	0.5	31.62	0.33	0.78
XM_028863433.2	1374	LOC114688976	28.33	0.42	0.5	30.25	-0.66	0.36
XM_028885687.2	1942	C1H16orf54	90.12	0.41	0.5	107.11	-0.62	0.52
XM_028890845.2	1792	Gba	16.06	0.41	0.5	19.42	-0.04	0.98
XM_028894523.2	5058	Jak2	56.33	0.4	0.5	53.63	0.35	0.77
XM_028883807.2	2895	Hsp90aa1	46.58	0.37	0.5	50.14	1.35	0.02
XM_028855175.2	2853	Mat2a	38.55	0.37	0.5	30.5	0.64	0.39
XM_028869776.2	1534	Psmd13	35.06	0.36	0.5	35.9	0.4	0.63
XM_028866459.2	3392	Pcsk7	15.37	0.35	0.5	16.87	0.02	0.99
XM_028877797.2	2552	Uba2	25.52	-0.34	0.5	29.23	-0.09	0.94
XM_028887649.2	1137	Eif3i	69.93	-0.35	0.5	82.23	0.04	0.97
XM_028868992.2	2274	Fam117a	27.8	-0.35	0.5	32.31	-0.77	0.2
XM_028865500.2	2490	Adss2	26.11	-0.36	0.5	27.05	-0.33	0.74
XM_028877701.2	1894	Ywhaq	111.41	-0.37	0.5	127.32	0.07	0.96
XM_028876464.1	3565	Casp2	12.56	-0.39	0.5	12.27	-0.73	0.29
XM_028874829.2	1933	Snx17	20.76	-0.4	0.5	25.38	-0.21	0.85
XM_028873926.2	2791	Ppp1cb	204	-0.42	0.5	147.87	0.8	0.44
XM_028876015.2	2363	Tmem71	57.88	-0.42	0.5	79.02	-1.88	0.000382
XM_028861502.2	567	Rps19	121.99	-0.43	0.5	100.77	0.48	0.58
XM_028883909.2	1379	Igbp1	18.29	-0.44	0.5	19.48	-0.34	0.79
XM_028875668.2	2513	Ngly1	10.66	-0.45	0.5	10.35	0.12	0.94
XM_028888848.2	905	Bloc1s2	22.04	-0.46	0.5	25.46	-0.42	0.74
XM_028872659.2	1963	Actl6a	10.39	-0.46	0.5	11.9	-0.5	0.68
XM_028881505.2	1700	LOC114701418	31.97	-0.47	0.5	23.77	-1.08	0.31
XM_028879893.2	1495	Lat	20.96	-0.48	0.5	21.9	-0.75	0.55
XM_028869008.2	1922	Phospho1	98.74	-0.54	0.5	94.06	1.1	0.24
XM_028872977.1	552	Ndufa5	21.67	-0.57	0.5	23.22	-0.43	0.8
XM_028874235.2	659	LOC114696493	10.47	-0.81	0.5	12.26	-0.35	0.86
XM_028864904.2	562	Timm8b	24.09	0.54	0.51	20.13	0.84	0.43
XM_028886821.2	892	Srp19	19.06	0.47	0.51	16.87	0.67	0.52
XM_028857608.2	1679	Dapp1	17.88	0.42	0.51	20.87	-0.37	0.75
XM_028886936.2	1792	Ip6k2	15.57	0.4	0.51	14.63	-0.12	0.93
XM_028882097.2	2740	Ccnk	10.83	0.39	0.51	10.48	0.37	0.71
XM_028893508.2	1740	Rab8a	48.83	0.36	0.51	56.09	0.08	0.95
XM_028874686.2	3747	Wbp1l	13.42	0.35	0.51	14.69	-0.05	0.97
XM_028869723.2	1002	Psma6	60.67	0.34	0.51	64.42	0.87	0.15
XM_037198740.1	1775	Mtrfr	43.34	0.34	0.51	32.5	-0.04	0.97
XM_028876037.2	1915	Cyrib	41.38	0.34	0.51	45.93	-0.38	0.73
XM_028877148.2	643	Sod1	115.09	-0.33	0.51	145.09	0.1	0.94
XM_028871981.1	2296	Atp5f1a	134.97	-0.36	0.51	149.68	0.03	0.98
XM_028866797.2	2347	Blmh	19.23	-0.36	0.51	24.63	-0.16	0.89
XM_028887863.2	3806	Itgb1	53.35	-0.37	0.51	64.86	0.32	0.83
XM_028857620.2	2152	Hdgf	36.12	-0.39	0.51	42.66	-0.04	0.97
XM_028865322.2	1155	Rsl24d1	28.61	-0.4	0.51	30.35	0.21	0.87
XM_028870558.2	721	LOC114693970	37.27	-0.43	0.51	49.68	-0.71	0.36
XM_028885895.2	2697	Anapc7	13.91	-0.44	0.51	13.75	0.31	0.78
XM_028881352.2	1513	Praf2	13.09	-0.45	0.51	14.4	-0.1	0.95
XM_028884196.2	2087	Lpxn	10.69	-0.45	0.51	10	0.33	0.83
XM_028862229.2	1255	Rnaseh2a	15.84	-0.46	0.51	17.91	-0.1	0.95
XM_028886025.2	1731	Ptp4a3	46.46	-0.6	0.51	33.49	0.21	0.9
XM_028886732.1	476	Ndufa2	22.21	-0.61	0.51	26.45	-0.13	0.95
XR_005089823.1	676	LOC114688351	18.48	-0.68	0.51	34.83	-2.5	4.62e-05
XM_037208271.1	988	LOC114698806	10.73	-0.68	0.51	12	-0.5	0.79
XM_028885696.2	623	LOC114704438	34.94	-0.76	0.51	28.87	2.25	0.00342
XM_028883761.2	2943	Eif5	12.68	-0.78	0.51	10.05	-0.66	0.58
XM_037207315.1	583	LOC119088266	20.49	0.54	0.52	14.88	-0.09	0.97
XR_005091789.1	566	LOC119088188	30.04	0.46	0.52	23.61	-0.32	0.85
XR_005090284.1	1066	LOC119086893	20.51	0.44	0.52	18.03	-0.33	0.83
XM_028892699.2	2175	Sppl2a	19.18	0.43	0.52	16.46	0.19	0.9
XM_028857207.2	1952	Clk4	14.91	0.4	0.52	12.44	-0.4	0.76
XM_028889695.2	1691	LOC114707068	257.25	0.37	0.52	234.62	0.38	0.75
XM_037201063.1	2461	Senp3	15.8	0.37	0.52	15.15	0.52	0.52
XM_028885589.2	4152	Rnf40	22.88	0.35	0.52	24.98	0.05	0.97
XM_028865582.2	4790	Copa	21.5	0.34	0.52	21.37	0.3	0.81
XM_028861219.2	1481	Selenof	38.32	-0.33	0.52	40.26	0.24	0.83
XM_028856712.2	2874	Mapk1	28.85	-0.33	0.52	29.35	-0.25	0.82
XM_028874230.2	2912	Hadha	24.94	-0.33	0.52	25.94	0.14	0.9
XM_028865166.2	4028	Arpp19	19.24	-0.33	0.52	16.85	0.26	0.8
XM_028886768.2	936	Paip2	98.46	-0.34	0.52	105.38	0.13	0.93
XM_028877936.2	1956	Cct2	39.4	-0.34	0.52	41.38	0.47	0.6
XM_037205055.1	3995	Caprin1	15.94	-0.34	0.52	13.85	0.16	0.9
XM_037200536.1	3181	Slfn5	42.1	-0.36	0.52	42.46	-0.45	0.66
XM_037206034.1	2187	Il27ra	40.07	-0.38	0.52	42.26	-0.47	0.65
XM_028886798.2	2591	Cdc23	12.67	-0.39	0.52	13.29	-0.33	0.77
XM_028880623.2	744	Atp5mc3	56.46	-0.4	0.52	62.18	0.42	0.65
XM_028888339.2	2196	Nudt3	17.2	-0.42	0.52	20.71	0.06	0.97
XM_028870866.2	466	LOC114694100	47.66	-0.45	0.52	60.65	0.13	0.93
XM_028860222.2	2105	Cd8a	50.23	-0.46	0.52	44.52	-1.71	0.02
XM_028861782.2	1776	Gcdh	12.46	-0.46	0.52	14.44	-1	0.27
XR_005090584.1	362	LOC119087148	27.45	0.78	0.53	12.91	-0.03	0.99
XM_028866159.2	1289	LOC114691045	21.44	0.45	0.53	21.46	-0.16	0.92
XM_028888739.2	1054	LOC114706356	17.96	0.45	0.53	13.64	-0.76	0.56
XM_028869206.2	1728	Chkb	13.2	0.45	0.53	15.5	0.22	0.85
XM_028857937.2	1989	Slc3a2	15.06	0.4	0.53	15.77	1.28	0.02
XM_028870742.2	2478	Ctbp1	15.75	0.39	0.53	17.38	0.35	0.76
XM_028868998.2	2522	LOC114692909	13.14	0.38	0.53	11.99	0.28	0.82
XM_028883986.1	3322	Vcp	69.62	0.35	0.53	84.68	0.97	0.21
XM_037210695.1	3690	Atxn2l	40.25	0.35	0.53	43.17	-0.25	0.83
XM_028894746.2	1062	Clta	55.41	0.33	0.53	75.73	0.82	0.23
XM_028862735.2	1567	Map2k2	29.12	-0.36	0.53	37.2	-0.09	0.94
XM_028874477.2	668	Pfdn5	63.83	-0.38	0.53	70.43	-0.08	0.95
XM_028870316.2	2764	Plaa	11.16	-0.39	0.53	10.97	0.11	0.94
XM_028878221.2	1160	Mrps23	21.38	-0.42	0.53	23.65	-0.00126	1
XM_028881518.2	1263	LOC114701421	18.33	-0.44	0.53	21.44	-0.71	0.42
XM_028893515.2	1522	Babam1	15.44	-0.45	0.53	20.51	-0.38	0.72
XM_028853632.2	650	Anapc11	14.25	-0.64	0.53	16.47	1.02	0.33
XR_003735752.1	119	LOC114701005	758.27	-0.68	0.53	663.54	0.55	0.84
XM_037198315.1	1177	Znhit1	14.58	0.45	0.54	16.86	0.71	0.41
XM_028862242.2	1359	Dhps	15.09	0.43	0.54	14.7	0.36	0.79
XM_028893497.2	2270	Tpm4	148.58	0.38	0.54	168.36	0.73	0.4
XM_028888138.2	4685	Wasf2	36.54	0.35	0.54	39.66	-0.22	0.87
XM_028870610.2	2415	Ewsr1	47.61	0.33	0.54	49.96	0.13	0.92
XM_028890153.2	2805	Mfsd14a	17.28	0.33	0.54	17.1	0.27	0.83
XM_028890605.2	3874	Rap2b	11.91	0.33	0.54	11.3	0.39	0.67
XM_028889217.2	1582	Psmd7	29.41	0.32	0.54	29.96	0.8	0.18
XM_028868458.2	2166	Pigt	27.38	-0.31	0.54	35.77	0.13	0.92
XM_028854902.2	2022	Sae1	31.21	-0.33	0.54	32.84	-0.16	0.89
XM_028865336.2	3381	Plekhb2	26.91	-0.34	0.54	27.59	0.04	0.97
XM_028887122.2	5032	Xpo5	10.17	-0.34	0.54	11.06	-0.12	0.93
XM_037208905.1	8530	Sptbn1	24.99	-0.38	0.54	32.66	-0.58	0.62
XM_028892555.2	2638	Cbx4	11.11	-0.4	0.54	14.68	-0.6	0.45
XM_028861492.2	3260	Arhgef1	13.51	-0.41	0.54	13.18	-0.96	0.17
XM_028895340.2	4016	Tlr9	11.44	-0.41	0.54	11.24	-0.47	0.58
XM_028881399.2	1624	LOC114701310	45.77	-0.43	0.54	60.35	0.41	0.74
XM_028873826.1	1782	Mesd	12.07	-0.44	0.54	14.25	0.58	0.57
XM_028864100.2	2901	Aqp1	48.82	-0.5	0.54	31.66	1.18	0.13
XM_037207567.1	1477	Hmbs	73.94	-0.58	0.54	61.79	0.85	0.46
XM_037209668.1	1350	LOC114700034	20.83	-1.11	0.54	20.23	-0.21	0.94
XM_028892814.2	1003	Drap1	10.08	0.57	0.55	10.42	0.72	0.56
XM_028863915.2	1728	Camk1	10.17	0.55	0.55	15.48	0.12	0.93
XM_028870346.1	1449	Casp3	17.99	0.41	0.55	19.69	0.15	0.92
XM_037207913.1	1834	Gnai2	14.47	0.41	0.55	14.45	0.22	0.88
XM_028870939.2	1429	Sharpin	22.54	0.39	0.55	25.66	0.28	0.81
XM_028856055.2	1714	Hnrnpc	20	0.38	0.55	13.14	0.55	0.6
XM_028890261.2	3437	Mical1	37.37	0.37	0.55	43.99	-1.08	0.12
XM_037201345.1	2638	Fam114a2	13.37	0.37	0.55	13.2	0.08	0.95
XM_028874073.2	958	LOC114696413	422.41	0.36	0.55	471.76	-0.04	0.98
XM_028889742.2	4534	Sec14l1	26.66	0.36	0.55	29.79	-0.42	0.68
XM_028867762.2	4696	Nedd9	19.29	0.36	0.55	21.06	-0.83	0.19
XM_028894298.2	2744	Ubc	122.5	0.35	0.55	130.71	0.49	0.65
XM_028887423.2	4352	Pde4b	24.44	0.34	0.55	27.43	0.98	0.19
XM_028863612.2	4468	Lman2	24.25	0.33	0.55	27.06	0.15	0.9
XM_028863173.2	2729	Hnrnpk	19.6	-0.32	0.55	16.82	0.27	0.83
XM_028874840.2	2473	Fyn	19.97	-0.33	0.55	22.03	-1.1	0.06
XM_037201890.1	1460	LOC119087197	60.43	-0.34	0.55	97.99	-0.09	0.95
XM_028883718.2	440	Atp5mj	103.26	-0.35	0.55	118.66	0.1	0.94
XM_028861531.2	1762	Casp1	25.97	-0.38	0.55	34.72	-0.99	0.11
XM_028886164.2	4223	Sgpl1	11.2	-0.4	0.55	16.6	-0.8	0.25
XM_028866784.2	1195	Glod4	20.15	-0.41	0.55	22.55	-0.06	0.97
XM_028894110.2	1999	Rnf168	11.49	-0.41	0.55	11.23	-0.29	0.83
XM_028858909.2	1233	Prmt1	25.7	-0.42	0.55	25.02	0.4	0.73
XM_028892759.2	2181	Kars1	11.51	-0.42	0.55	13.43	0.41	0.7
XM_028890797.2	1580	Snapin	12.48	-0.43	0.55	13.01	-0.09	0.95
XM_028881875.2	749	LOC114701717	250.41	-0.58	0.55	324.68	-0.14	0.94
XM_028857602.2	804	Polr2h	12.39	-0.6	0.55	13.67	0.33	0.85
XM_037198903.1	1096	Pqbp1	10.08	0.59	0.56	11.52	-0.22	0.93
XM_028882330.2	1011	Grpel1	16.45	0.44	0.56	16.19	0.58	0.62
XM_037198162.1	1490	Hpcal1	25.71	0.42	0.56	26.45	0.27	0.83
XM_028881507.2	894	Clec2d11	182.98	0.38	0.56	130.04	0.09	0.95
XM_028891463.2	815	Aurkaip1	38.21	0.38	0.56	36.79	0.18	0.88
XM_028873740.2	1024	Cib1	33.04	0.38	0.56	40.55	0.01	0.99
XM_028853669.2	2819	Arhgap25	63.66	0.37	0.56	75.99	-0.51	0.63
XM_028878715.2	553	Serf2	535.56	0.36	0.56	622.16	0.73	0.41
XM_028878226.2	2756	Srsf1	39.03	0.35	0.56	29.75	0.97	0.07
XM_037197957.1	2529	Hnrnpm	13.25	0.35	0.56	10.92	0.65	0.46
XM_028875268.1	15893	Ubr4	13.15	0.35	0.56	13.1	-0.06	0.96
XM_028864250.2	3390	Clint1	36.57	0.34	0.56	36.12	0.49	0.61
XM_028861000.2	1667	Slc25a11	35.29	0.33	0.56	39.27	-0.00664	1
XM_028853699.2	2539	Sf1	21.88	0.32	0.56	17.82	0.71	0.24
XM_028869877.2	3833	Wdr82	28.55	-0.32	0.56	28.97	-0.43	0.61
XM_028865686.2	3833	LOC114690784	23.23	-0.32	0.56	20.09	0.21	0.85
XM_028873245.2	3313	Sh3kbp1	23.63	-0.33	0.56	29.29	-1.01	0.09
XM_028882242.2	6669	Pds5a	20.13	-0.33	0.56	19.03	-0.14	0.91
XM_037208841.1	1974	Myo1g	67.16	-0.34	0.56	94.89	-0.16	0.92
XM_028876229.2	2516	Ncl	119.39	-0.35	0.56	113.5	0.44	0.7
XM_028855181.2	3088	Usp39	11.08	-0.36	0.56	12	-0.32	0.76
XM_028870675.2	2184	Pes1	17.98	-0.37	0.56	22.11	0.15	0.91
XM_028853662.2	682	Cenpx	49.72	-0.38	0.56	61.93	0.21	0.85
XM_028889912.2	2315	Arhgef6	12.32	-0.41	0.56	14.63	-1.55	0.00781
XM_028876555.2	1477	Eif2b2	16.34	-0.42	0.56	17.87	-0.31	0.81
XM_028855888.2	1270	Mrpl49	15.21	-0.42	0.56	16.37	0.34	0.81
XM_028865668.2	2205	LOC114690779	12.26	-0.42	0.56	17.41	-1.64	0.0092
XM_028854496.2	1214	Ppie	17.6	-0.43	0.56	18.23	0.18	0.91
XM_028854233.2	1676	Ruvbl1	14.07	-0.43	0.56	16.84	0.11	0.94
XM_028853711.1	608	Trmt112	28.7	-0.45	0.56	31.82	0.13	0.94
XM_028874788.2	1129	Calhm6	16.63	-0.45	0.56	18.28	-0.74	0.58
XM_028889997.2	3209	Bnip3l	296.49	-0.47	0.56	209.31	1.04	0.34
XM_028880803.1	703	LOC114700949	29.25	-0.47	0.56	30.36	0.51	0.64
XM_028878603.2	1435	Pank2	11.63	-0.48	0.56	10.21	0.17	0.93
XM_028883976.2	3214	Fam214b	94.19	-0.51	0.56	70.75	0.83	0.48
XM_028861518.2	1742	Nt5c3a	17.87	-0.51	0.56	22.84	0.48	0.77
XM_028892749.2	1255	Cfdp1	11.84	-0.51	0.56	11.19	0.56	0.66
XM_037211377.1	1123	Tnnt2	76.07	-0.54	0.56	103.04	0.25	0.89
XM_028868976.2	702	Mrpl27	13.97	-0.6	0.56	13.9	-0.07	0.97
XM_028875817.2	495	Rpl22l1	14.94	-0.73	0.56	11.3	-0.1	0.97
XM_037198353.1	618	LOC119086122	54.01	0.43	0.57	70.98	-0.65	0.43
XM_028859630.2	616	Lamtor4	34.42	0.43	0.57	39.02	0.16	0.91
XM_028869291.2	2335	Irak4	12.12	0.41	0.57	10.75	0.44	0.65
XM_028890913.2	3783	Fgl2	64.79	0.38	0.57	76.66	-0.81	0.28
XM_028859775.2	4374	Hacd4	26.93	0.37	0.57	31.38	-0.57	0.59
XM_028861800.2	1956	Lyl1	22.59	0.37	0.57	26.45	-0.06	0.96
XM_037211366.1	4015	Ptprc	47.03	0.36	0.57	53.77	-0.51	0.57
XM_037208974.1	4155	Ikzf1	22.55	0.35	0.57	18.96	-0.09	0.95
XM_028861639.2	8355	Sfpq	22.09	0.34	0.57	17.08	0.48	0.6
XM_028866402.1	3439	Arcn1	45.87	0.33	0.57	43.45	0.46	0.65
XM_028875317.1	3118	Pink1	26.06	0.33	0.57	26.85	-0.3	0.76
XM_028866053.2	3089	Copb2	37.28	0.32	0.57	39.09	0.31	0.78
XM_028858078.2	2882	Wars1	16.61	0.31	0.57	17.19	0.98	0.08
XM_028859716.2	2787	Lgals8	22.22	-0.3	0.57	24.9	-0.6	0.37
XM_028872425.2	1127	Eif3g	78.11	-0.32	0.57	91.27	0.01	0.99
XM_028878063.2	2324	Hmgb1	74.51	-0.34	0.57	72.34	0.12	0.93
XM_028855924.2	1594	Fam89b	28.07	-0.36	0.57	28.89	0.15	0.91
XM_037208857.1	1735	LOC114695753	15.81	-0.37	0.57	16.84	0.09	0.95
XM_028884346.2	361	Tmem258	63.4	-0.41	0.57	65.52	0.25	0.85
XM_037204258.1	1808	Vgll4	12.26	-0.42	0.57	10.62	-0.58	0.62
XM_028889639.2	1711	Prpsap1	12.42	-0.43	0.57	14.93	0.08	0.95
XM_037210632.1	1317	Mthfd1	56.96	-0.65	0.57	78.23	-0.1	0.96
XM_028869935.2	453	Anapc13	17.67	-0.67	0.57	17.63	0.29	0.89
XM_028870407.2	3569	Marchf7	10.57	0.49	0.58	10.42	0.47	0.7
XR_005090192.1	1141	LOC119086827	11.72	0.48	0.58	10.48	-0.2	0.92
XM_037200814.1	1823	Cd300c2	12.53	0.46	0.58	13.81	-1.29	0.1
XM_028857267.2	1092	Emc7	17.26	0.41	0.58	15.9	0.68	0.5
XM_028864136.2	3390	Tax1bp1	38.11	0.33	0.58	42.65	0.74	0.43
XM_028891302.1	5647	Nisch	14.82	0.32	0.58	15.3	-0.42	0.61
XM_028877979.2	3679	Atxn7l3b	21.4	0.31	0.58	18.34	0.09	0.94
XM_028887789.2	3229	Gpat4	14.84	0.31	0.58	14.45	0.57	0.47
XM_028859668.2	3170	Safb	14.3	0.31	0.58	15.23	0.04	0.97
XM_037201883.1	3755	Tmem248	25.35	0.3	0.58	24.09	0.15	0.9
XM_028867904.2	3162	Il21r	25.98	-0.32	0.58	28.65	-0.06	0.97
XM_028860759.2	5145	Eif3a	36.07	-0.33	0.58	36.79	0.23	0.86
XM_028871117.2	2046	H1f0	39.56	-0.34	0.58	36.12	-0.46	0.6
XM_028874078.2	796	Myl9	55.74	-0.36	0.58	63.11	0.19	0.86
XM_028855168.1	1381	Suclg1	21.76	-0.37	0.58	26.09	-0.03	0.98
XM_028871527.2	4337	Cpt1a	17.47	-0.37	0.58	19.9	-0.99	0.08
XM_028886439.2	2693	Ctps1	12.16	-0.37	0.58	12.68	0.08	0.95
XM_037197959.1	867	Marchf2	159.29	-0.41	0.58	124.18	1.08	0.24
XM_028885498.2	947	Ypel3	23.82	-0.46	0.58	52.7	-1.09	0.12
XM_028880241.2	478	Snrpf	30.63	-0.49	0.58	34.64	0.36	0.82
XM_028885447.2	934	Mrps15	12.34	-0.51	0.58	16.35	-0.09	0.96
XM_028883184.2	4366	Slc25a37	143.89	-0.59	0.58	118.68	0.62	0.67
XM_028893797.2	2237	LOC114709824	37.57	0.43	0.59	31.82	-1.69	0.00186
XM_028884753.2	3573	Stxbp1	19.08	0.43	0.59	18.09	0.12	0.94
XM_028882580.2	1887	Tmub2	14.85	0.37	0.59	13.73	0.34	0.76
XM_028885760.1	2305	Gorasp2	14.98	0.35	0.59	19.57	0.79	0.23
XM_037205540.1	2722	Pcif1	10.47	0.35	0.59	11.89	-0.11	0.94
XM_028888094.1	845	Srp14	56.63	0.33	0.59	64.94	0.19	0.86
XM_028866378.2	6060	Ddx6	29.01	0.33	0.59	23.83	-0.1	0.94
XM_028891095.2	6877	Ap1g1	15.69	0.32	0.59	13.61	0.46	0.56
XM_037211103.1	1822	LOC114687532	37.57	0.31	0.59	37.51	-0.6	0.37
XM_028854763.2	3706	Unc119b	21.16	-0.3	0.59	23.7	-0.68	0.26
XM_028876685.2	4606	Npc1	11.32	-0.31	0.59	13.93	-0.69	0.34
XM_028890095.2	2041	Adrb2	16.73	-0.38	0.59	20.88	-0.69	0.36
XM_028888158.2	1487	Mrpl37	11.46	-0.43	0.59	12.47	0.39	0.77
XR_005091081.1	1443	LOC114700096	13.65	-0.47	0.59	12.29	-1.41	0.2
XM_037199835.1	1833	Agpat1	10.62	0.44	0.6	10.74	-0.00319	1
XM_028862642.2	849	Fam162a	19.81	0.42	0.6	25.99	0.88	0.25
XM_028856048.2	1736	Hnrnpc	11.36	0.41	0.6	10.73	0.21	0.9
XM_028854912.2	1560	Napa	170.77	0.37	0.6	163.36	0.7	0.55
XM_028858408.2	7136	Marf1	12.47	0.37	0.6	10.85	-0.39	0.7
XM_028888827.2	2156	LOC114706436	19.17	0.34	0.6	18.4	-0.02	0.99
XM_028861607.2	8476	Baz2a	19.43	0.32	0.6	19.76	0.26	0.84
XM_028857969.2	2296	Nxf1	46.4	0.3	0.6	45.42	-0.06	0.96
XM_028862937.2	2439	Tsc22d4	38.02	0.3	0.6	48.01	-0.15	0.91
XM_028886188.2	2591	Vps26a	30.37	-0.3	0.6	31.22	-0.17	0.88
XM_028868537.2	2194	Oat	22.18	-0.3	0.6	23.17	0.11	0.93
XM_028880612.2	3167	Hnrnpa3	89.01	-0.34	0.6	73.77	0.49	0.63
XM_028858845.2	3364	Ap2a1	12.89	-0.34	0.6	15.66	-0.46	0.6
XM_028877827.2	1655	Usf2	19.54	-0.35	0.6	22.43	-0.08	0.95
XM_028884903.2	1177	Ube2m	425.98	-0.37	0.6	317.79	1.46	0.08
XM_028871485.2	1061	Nudt21	26.61	-0.37	0.6	29.6	0.3	0.79
XM_037206251.1	2640	Terf2	12.2	-0.37	0.6	13.54	-0.42	0.66
XM_028873174.2	4157	Hnrnpdl	12.09	-0.38	0.6	10.89	-0.88	0.19
XM_028884366.2	2387	Tk2	10.68	-0.39	0.6	13.93	-0.95	0.12
XM_037200655.1	2653	Tcf7	82.03	-0.41	0.6	79.21	-1.21	0.15
XM_028854944.2	2788	Slc1a5	11.32	-0.41	0.6	11.4	0.2	0.89
XM_028885279.1	714	Ppdpf	25.9	-0.43	0.6	36.51	0.06	0.97
XR_003736457.2	646	LOC114705973	15.76	-0.55	0.6	14.72	-0.19	0.93
XM_037203072.1	2218	Cnr2	17.76	0.94	0.61	10.45	1	0.56
XM_028863389.2	3107	Srrt	10.03	0.54	0.61	12.17	0.32	0.84
XM_037210792.1	1129	Ifi27l2b	115.88	0.37	0.61	161.63	-0.55	0.63
XM_028874522.2	2566	Nr4a1	20.65	0.35	0.61	29.77	-1.12	0.04
XM_028889451.2	3463	Med24	11.97	0.34	0.61	10.17	0.18	0.89
XM_028860287.1	2725	Gtf2h1	11.94	0.34	0.61	11.65	0.39	0.7
XM_028865673.2	6867	Tmem131	20.98	0.32	0.61	22.07	0.23	0.86
XM_028889243.2	5601	Efcab14	18.6	0.31	0.61	18.31	0.4	0.7
XM_028887792.2	3640	Ikbkb	14.63	0.3	0.61	15.3	0.28	0.78
XM_028891059.2	3404	Aars1	21.43	0.29	0.61	23.03	0.71	0.29
XM_028857193.2	9233	Ubr5	12.28	0.29	0.61	11.76	-0.44	0.8
XM_028890319.2	3777	Cyth3	14.12	-0.3	0.61	15.8	-0.15	0.91
XM_028891145.2	693	Ndufb8	59.67	-0.33	0.61	64.1	0.85	0.14
XM_028875208.1	2039	Eif4a2	16.69	-0.35	0.61	15.2	-0.04	0.98
XM_028871353.2	2785	Mogs	12.23	-0.35	0.61	14.98	-0.11	0.93
XM_037197961.1	999	Marchf2	105.89	-0.36	0.61	81.82	1.05	0.21
XM_028856186.2	554	Snrpd2	56.5	-0.36	0.61	65.14	0.34	0.78
XM_028859222.2	2183	Hnrnpl	14.86	-0.36	0.61	16.02	0.13	0.93
XM_028859627.2	1111	Cops6	20.68	-0.39	0.61	23.33	0.18	0.9
XM_028883516.2	1072	Ccdc59	12.65	-0.47	0.61	14.97	-0.03	0.99
XM_028870770.2	656	Mrpl23	19.08	-0.5	0.61	20.77	0.57	0.69
XM_037198489.1	1962	Eif2ak1	16.34	-0.52	0.61	10.03	0.22	0.91
XM_028887110.2	647	Mrpl14	10.06	-0.68	0.61	13.02	-0.28	0.89
XR_005089697.1	437	LOC119086416	12.97	-0.78	0.61	10.82	-0.84	0.69
XR_003733830.2	677	LOC114688979	1264.32	0.51	0.62	3010.73	1.24	0.41
XM_028873067.2	1623	Glipr1	21.51	0.42	0.62	23.06	-1.26	0.06
XM_028860268.2	1522	Tsg101	21.81	0.34	0.62	23.28	0.57	0.44
XM_028882214.2	3519	Rhoh	20.85	0.32	0.62	17.92	0.33	0.77
XM_028887990.2	6682	Prrc2a	45.22	0.31	0.62	49.25	0.01	0.99
XM_028858521.2	2541	Stk11	18.84	0.3	0.62	23.68	-0.05	0.97
XM_028855431.2	3012	Dnajc14	32.6	0.29	0.62	32.35	-0.02	0.99
XM_028860226.2	2650	Chmp3	20.35	0.29	0.62	18.86	0.54	0.44
XM_028887999.2	3948	Skiv2l	16.69	-0.28	0.62	21.8	-0.74	0.18
XR_003735117.1	1387	Eif4a2	32.84	-0.31	0.62	30.48	-0.39	0.68
XM_028885759.2	4255	Tlk1	11.9	-0.31	0.62	12.85	-0.07	0.96
XM_028884829.2	3953	Pik3r1	13.6	-0.32	0.62	12.28	-0.22	0.87
XM_028887798.2	1402	Vdac3	36.16	-0.33	0.62	30.74	1.11	0.15
XM_028887412.1	2821	Ppp3r1	15.76	-0.36	0.62	16.21	0.09	0.95
XM_028884628.2	2100	Asb6	10.62	-0.39	0.62	10.12	0.22	0.87
XM_028895064.1	2124	Dnajc21	10.02	-0.39	0.62	10.46	0.34	0.79
XM_028890731.2	671	S100a13	22.63	-0.49	0.62	20.74	0.04	0.98
XM_037203291.1	725	Aurkaip1	12.75	-0.54	0.62	13.53	0.26	0.91
XM_028863024.1	1424	Tsen34	11.05	0.45	0.63	13.89	0.92	0.38
XM_028857226.2	1236	Sar1b	12.84	0.41	0.63	13.44	0.66	0.56
XM_028871164.2	2209	Gtpbp1	12.04	0.36	0.63	12.49	0.21	0.87
XM_028858199.2	1777	Ilk	105.05	0.33	0.63	138.32	0.05	0.97
XM_028866229.2	3002	Rbm28	10.84	0.33	0.63	11.21	0.45	0.62
XM_028857476.2	4739	Ppp3ca	16.92	0.32	0.63	15.08	-0.14	0.91
XM_028866714.2	5512	Pafah1b1	27.52	0.3	0.63	24.88	0.33	0.76
XM_028859870.2	3952	Hnrnpul1	22.1	0.3	0.63	29.61	0.39	0.74
XM_037203063.1	3768	Srrm1	27.95	0.28	0.63	29.96	0.09	0.94
XM_028891216.2	3487	Bap1	21.4	0.28	0.63	22.41	-0.05	0.97
XM_037197080.1	2063	Ube2d2	34.15	-0.28	0.63	27.16	-0.52	0.61
XM_028887673.2	2699	Khdrbs1	33.4	-0.28	0.63	33.62	0.08	0.95
XM_028865168.2	5809	Dcaf7	20.3	-0.29	0.63	20.52	-0.38	0.69
XM_028890438.2	4788	Snrk	11.87	-0.29	0.63	12.39	-0.89	0.15
XM_028858593.2	1449	Polr2e	53.79	-0.32	0.63	61.93	-0.21	0.86
XM_037200569.1	4759	Atp2a3	82.9	-0.33	0.63	106.88	-0.69	0.47
XM_028878038.2	701	Polr1d	51.25	-0.33	0.63	62.03	-0.41	0.68
XM_028873894.2	3470	Wdr43	11.48	-0.34	0.63	10.98	0.13	0.93
XM_028885922.2	2700	Mmd	16.65	-0.35	0.63	14.33	0.74	0.3
XM_037201034.1	873	LOC114707047	116.11	-0.36	0.63	116.39	0.17	0.93
XM_028891134.2	924	Mrpl43	24.26	-0.38	0.63	34.24	-0.44	0.64
XM_028861076.2	2031	Rrp7a	12.69	-0.38	0.63	13.75	0.1	0.94
XM_028894989.1	520	Ndufb4	34.01	-0.39	0.63	43.34	-0.12	0.94
XM_028859514.2	1010	Exosc3	15.83	0.4	0.64	14.19	0.66	0.54
XM_028861787.2	745	Sf3b5	23.04	0.39	0.64	32.46	0.38	0.74
XM_028889668.2	1847	Wbp2	12.7	0.39	0.64	14.23	-0.07	0.96
XM_028885586.2	1724	Phkg2	14.24	0.37	0.64	14.72	-0.32	0.82
XM_037197135.1	1592	Ucp2	742.27	0.34	0.64	863.57	0.75	0.47
XM_028864997.2	1195	Psma4	25.14	0.34	0.64	26.13	0.54	0.53
XM_028864156.2	1477	Hnrnpa2b1	23.93	0.34	0.64	17.12	0.0091	1
XM_028861520.2	1408	Vta1	20.97	0.34	0.64	20.53	0.48	0.6
XM_028860976.2	1082	Spag7	29.19	0.33	0.64	32.52	0.04	0.97
XM_028859282.1	1871	Puf60	17.36	0.33	0.64	15.73	0.63	0.4
XM_028857568.1	2570	Abcf3	16.38	0.31	0.64	17.7	0.22	0.83
XM_028891191.2	5005	Oga	31.59	0.3	0.64	27.98	-0.38	0.69
XM_028885305.2	2837	Arfgap1	14.51	0.3	0.64	14.7	0.27	0.81
XM_028893767.2	564	LOC114709796	125.81	0.29	0.64	128.35	0.52	0.51
XM_028853721.2	4808	Map4k2	32.29	0.29	0.64	36.52	-1.04	0.17
XM_028854252.2	1999	E2f4	31.36	0.27	0.64	34.85	0.28	0.79
XM_028868217.2	2456	Dnajc3	23.35	0.27	0.64	22.06	0.34	0.74
XM_028884460.2	3475	Mtrex	17.12	-0.27	0.64	16.19	0.08	0.95
XM_028878828.2	2520	Suds3	20.3	-0.28	0.64	22.81	-0.34	0.7
XM_028876508.2	5424	Nek9	18.49	-0.28	0.64	21.59	-0.47	0.56
XM_028869782.2	5159	LOC114693436	14.68	-0.28	0.64	13.85	-0.6	0.45
XM_028854843.2	7503	Tacc1	18.92	-0.29	0.64	20.38	-0.56	0.49
XM_028883651.2	2063	Rtcb	20.62	-0.31	0.64	22.47	0.19	0.88
XM_028893621.2	2796	Exosc10	15.23	-0.31	0.64	17.3	0.17	0.89
XM_028888543.1	1621	Vbp1	16.98	-0.34	0.64	14.5	0.25	0.83
XM_028890192.2	4541	Satb1	20.52	-0.36	0.64	19.15	-0.55	0.54
XM_028865848.2	3572	Tapt1	11.91	-0.36	0.64	11.31	-0.16	0.9
XM_028893719.2	973	Mcts1	30.39	-0.37	0.64	24.27	0.89	0.34
XM_028890302.2	1386	Zdhhc4	15.42	-0.37	0.64	17.12	-0.52	0.65
XM_028878694.2	2501	Tubgcp4	11.73	-0.37	0.64	14.97	-0.08	0.95
XM_028889382.2	1406	Pdlim1	61.57	-0.4	0.64	96.82	0.07	0.97
XM_028860121.2	1317	Ufc1	14.18	-0.4	0.64	18.69	-0.44	0.76
XM_037198530.1	1726	Pilra	72.82	-0.41	0.64	119.36	-1.8	0.000727
XM_028871367.2	1707	Htra2	10.14	-0.41	0.64	11.91	0.00405	1
XM_028869007.2	1788	Phospho1	71.1	-0.44	0.64	82.4	1.13	0.2
XM_028893437.2	1017	Cst7	18.45	-0.44	0.64	30.94	-0.79	0.38
XM_028869388.2	881	Stx8	16	-0.44	0.64	18.53	-0.39	0.79
XM_028860717.2	1537	Snapc2	10.31	-0.44	0.64	12.24	-0.44	0.74
XM_028855271.2	890	Tmem147	13.59	-0.45	0.64	16.42	0.49	0.74
XM_028878714.2	580	Serf2	14.45	0.52	0.65	15.75	-0.13	0.95
XM_028859103.2	2022	Ifit1	10.03	0.46	0.65	10.69	1.18	0.29
XR_003733692.2	1005	Trir	12.13	0.45	0.65	12.43	-0.18	0.93
XM_037196854.1	881	Washc3	13.61	0.43	0.65	12.77	0.11	0.95
XM_028853939.2	640	Hcfc1r1	23.91	0.41	0.65	28.42	0.34	0.82
XM_028872556.2	1175	Rp9	14.79	0.39	0.65	12.59	0.38	0.82
XM_028883544.2	1327	Rab9a	13.06	0.38	0.65	12.67	0.2	0.9
XM_028857362.2	365	LOC114683173	64.49	0.37	0.65	46.05	0.8	0.39
XM_028885905.1	1054	Vps29	24.57	0.34	0.65	24.76	0.65	0.44
XM_028879211.2	1103	Isg20	220.93	0.33	0.65	200.82	1.03	0.33
XM_037208963.1	3210	Actr2	72.67	0.33	0.65	58.23	0.45	0.67
XM_028874245.2	1617	Smarcb1	18.31	0.32	0.65	20.75	0.26	0.83
XM_028861336.2	2065	Gatad2a	12.37	0.32	0.65	14.91	0.39	0.7
XM_028867863.2	8889	Prkcb	35.47	0.31	0.65	35.05	-0.19	0.89
XM_028871160.2	3759	Sun2	22.28	0.31	0.65	28.49	0.09	0.94
XM_028885835.2	1893	Rsrc2	19.47	0.31	0.65	19.74	-0.03	0.98
XM_028892994.2	1176	Cmtm7	78.09	0.29	0.65	91.75	-0.1	0.94
XM_037208985.1	3893	Ikzf1	27.69	0.29	0.65	28.65	-0.11	0.93
XM_028866596.2	1650	Phf10	26.71	0.29	0.65	27.38	-0.12	0.93
XM_028853977.2	8767	Srrm2	13.36	0.29	0.65	13.82	-0.66	0.69
XM_028879362.2	2964	Tmem167b	11.99	0.29	0.65	11.62	0.27	0.81
XM_028853956.1	499	Elob	112.74	0.28	0.65	111.32	1.2	0.06
XM_028867833.2	1630	LOC114692176	50.75	0.28	0.65	48.45	0.24	0.83
XM_028875436.2	1614	Lypla2	37.68	0.28	0.65	40.43	0.17	0.87
XM_028882082.2	4455	Papola	24.58	0.28	0.65	21.92	0.44	0.59
XM_028870581.2	2488	Ykt6	18.94	0.28	0.65	18.71	0.54	0.51
XM_028871062.2	1905	Eif3d	45.46	0.27	0.65	51.19	0.5	0.56
XM_028862147.2	1987	Cr1l	32.1	0.27	0.65	33.71	-0.24	0.83
XM_028891039.2	2313	Ist1	23.26	0.27	0.65	22.49	0.22	0.84
XM_028864274.1	2662	Slu7	20.18	0.27	0.65	21.92	-0.07	0.95
XM_028893829.2	2459	Clptm1	19.31	0.27	0.65	23.64	0.5	0.54
XM_028887581.2	2233	Srsf4	23.66	0.26	0.65	25.18	0.29	0.77
XM_037202921.1	3835	Inpp5b	15.43	-0.26	0.65	16.6	-0.48	0.54
XM_028883466.2	4794	Gnl3l	14.41	-0.26	0.65	13.84	-0.2	0.84
XM_028872617.2	2352	Sec62	34.27	-0.27	0.65	30.18	0.05	0.96
XM_028855371.2	3121	Srp72	16.29	-0.27	0.65	17.12	0.39	0.71
XM_028876132.2	5626	Dcaf5	11.4	-0.27	0.65	13.75	-0.47	0.56
XM_028864295.2	1873	Mat2b	41.83	-0.28	0.65	45.49	-0.21	0.86
XM_028877178.2	2612	Leprotl1	29.31	-0.28	0.65	26.6	-0.36	0.68
XM_028876652.1	1834	Csrp1	29.29	-0.28	0.65	38.2	-0.11	0.93
XM_028874842.2	2272	Ppm1g	21.87	-0.28	0.65	25.62	0.09	0.94
XM_028890334.1	490	Atp5mf	192.25	-0.29	0.65	166.14	0.68	0.45
XM_028870568.1	4159	Ogdh	23.03	-0.29	0.65	23.37	0.28	0.81
XM_028867600.2	5925	Pum2	17.45	-0.29	0.65	16.06	-0.47	0.57
XM_028870456.2	3592	Pip4k2a	50.72	-0.3	0.65	59.82	-0.51	0.58
XM_028886197.2	2435	Arhgap9	48.12	-0.3	0.65	54.04	-0.85	0.21
XM_028888513.2	2032	Mpp1	24.84	-0.3	0.65	32.98	0.77	0.33
XM_028881946.2	2745	Ccng2	25.4	-0.31	0.65	22.24	-1.2	0.05
XM_028865449.2	6095	Itpkb	21.47	-0.31	0.65	22.8	0.52	0.62
XM_037210410.1	7454	Ankrd44	20.83	-0.31	0.65	22.11	-0.98	0.11
XM_028867218.2	1721	Kpna4	19.67	-0.31	0.65	16.07	-0.2	0.89
XM_028863637.1	1221	Rab24	33.43	-0.32	0.65	43.56	-0.9	0.11
XM_028868768.2	2351	Fbxw5	13.98	-0.32	0.65	17.27	-0.28	0.79
XM_028885764.2	2781	Hvcn1	51.35	-0.33	0.65	62.79	-1	0.1
XM_028885800.2	1300	Cdk2ap1	31.92	-0.33	0.65	36.27	0.9	0.23
XM_028874687.2	2749	Trim8	10.69	-0.33	0.65	13.58	-0.6	0.44
XM_028854081.1	1640	LOC114680897	197.07	-0.34	0.65	182	0.82	0.51
XM_028882207.2	2324	Myc	14	-0.34	0.65	15.26	0.61	0.52
XM_028873757.2	3220	Unc45a	10.98	-0.34	0.65	12.97	-0.64	0.45
XM_028854088.2	1623	LOC114680897	68.77	-0.35	0.65	56.65	0.88	0.4
XM_028855691.2	476	LOC114681926	40.45	-0.35	0.65	40.05	0.71	0.48
XM_028858406.2	7643	Marf1	22.24	-0.35	0.65	21.96	-0.62	0.77
XM_028873456.2	794	Tmem126a	27.25	-0.36	0.65	25.28	0.08	0.96
XM_028887927.2	1199	Rnf5	19.01	-0.36	0.65	19.56	0.03	0.98
XM_028894793.2	2322	Trap1	11.13	-0.36	0.65	12.06	0.31	0.83
XM_028871108.2	573	Lgals1	48.46	-0.37	0.65	61.09	-0.04	0.97
XM_028853633.2	615	Anapc11	28.65	-0.37	0.65	28.46	1.12	0.25
XM_028854917.2	2061	LOC114681424	12.02	-0.37	0.65	15.22	-0.36	0.73
XM_028860880.2	2467	Erlec1	10.05	-0.37	0.65	10.5	0.03	0.98
XM_028853964.2	708	Ndufb10	26.15	-0.38	0.65	32.56	-0.16	0.92
XM_028867859.2	649	Ndufab1	22.31	-0.43	0.65	25.98	0.14	0.93
XM_028867869.2	743	Dctn5	18.33	-0.43	0.65	17.63	-0.00973	1
XM_028862923.2	576	Timm13	23.33	-0.44	0.65	29.58	-0.03	0.98
XM_028875483.2	2342	Sh3bgrl2	12.41	-0.45	0.65	19.07	-0.1	0.95
XM_028873627.2	856	Mrpl36	10.67	-0.51	0.65	12.86	0.57	0.69
XM_028886486.2	772	Ppih	10.9	-0.54	0.65	11.41	-0.23	0.92
XM_028865761.2	435	Rpl31	10.55	-0.73	0.65	11.63	-0.42	0.85
XR_005092181.1	332	LOC119088526	11.03	-0.78	0.65	13.27	-0.79	0.72
XR_005091638.1	1928	LOC119088059	13.19	0.39	0.66	13.97	0.1	0.94
XM_028878579.2	1195	Itpa	17.97	0.34	0.66	18	-0.23	0.87
XM_028857505.2	1938	Tmem165	12.2	0.34	0.66	13.25	0.88	0.23
XM_028876619.2	2098	Adipor1	137.79	0.33	0.66	123.85	0.74	0.48
XM_028872324.2	1058	Frg1	36.67	0.31	0.66	39.71	-0.21	0.85
XM_028875283.2	549	Micos10	64.81	0.3	0.66	67.25	0.36	0.71
XM_028854913.1	2160	Calm3	63.91	0.29	0.66	57.32	0.9	0.2
XM_028870611.2	2412	Ewsr1	35.99	0.27	0.66	40.98	0.06	0.96
XM_028887437.2	2224	Rbck1	20.83	0.27	0.66	25.06	-0.35	0.71
XM_028873577.2	3641	Mapk1ip1l	34.05	0.26	0.66	31.9	0.05	0.97
XM_028854832.2	10338	Nsd3	10.42	0.26	0.66	10.23	-0.21	0.85
XM_028888937.1	1377	Ergic3	37.43	-0.27	0.66	47.87	-0.3	0.77
XM_028888548.2	4137	Arhgap4	13.54	-0.27	0.66	18.72	-1.36	0.01
XM_028855437.2	4062	Pan2	12.47	-0.27	0.66	14.44	-0.49	0.53
XM_028889105.2	7145	Numa1	11.44	-0.31	0.66	13.97	-0.92	0.1
XM_028883982.2	1259	Stoml2	25.98	-0.32	0.66	26.78	0.64	0.46
XM_028883785.2	1497	LOC114703078	12.11	-0.36	0.66	13.24	0.29	0.85
XM_028888397.2	1618	Hmga1	12.92	-0.38	0.66	17.41	-0.3	0.83
XM_028856434.2	2201	Ptgr1	99.05	-0.44	0.66	156.82	-0.17	0.93
XM_028892869.2	854	Mrpl11	12.08	-0.46	0.66	13.12	0.25	0.9
XM_028861747.2	863	Rpl7a	366.78	-0.62	0.66	392.8	-0.75	0.83
XM_028861437.2	1146	Sap25	11.32	0.45	0.67	16.02	-0.65	0.6
XM_028887534.2	2888	Bcl2l1	12.27	0.41	0.67	14.84	0.84	0.41
XM_028884599.2	1783	Cerkl	13.95	0.38	0.67	11.28	-0.1	0.95
XM_028887308.2	732	Ube2a	24.71	0.34	0.67	22.99	0.26	0.86
XM_037196763.1	2259	Tbc1d15	14.26	0.32	0.67	11.27	0.19	0.9
XM_028865173.2	1212	Limd2	112.14	0.31	0.67	130.04	0.24	0.85
XM_028853975.2	8770	Srrm2	17.09	0.3	0.67	16.14	0.52	0.6
XM_028864112.2	2395	Gars1	14.65	0.3	0.67	20.22	0.94	0.16
XM_028884491.2	3403	Ywhaz	192.32	0.29	0.67	180.58	0.25	0.85
XM_028889608.1	2593	Grb2	85.99	0.29	0.67	87.16	0.46	0.65
XM_028856230.2	1793	Aph1a	20.83	0.29	0.67	24.56	0.12	0.93
XM_028856211.2	1981	Chmp1b	17.97	0.29	0.67	18.29	-0.09	0.94
XM_028870613.2	2207	Ewsr1	25.64	0.28	0.67	21.94	-0.41	0.66
XM_028856785.2	1322	Arpc5l	39.52	0.27	0.67	37.38	0.14	0.91
XM_028857588.2	5469	Eif4g1	29.56	0.27	0.67	30.39	0.51	0.61
XM_028890619.1	3164	Septin2	21.77	0.26	0.67	26.71	1.21	0.03
XM_028858044.2	2875	Prpf4	15.35	0.26	0.67	14.73	-0.25	0.83
XM_028886269.2	3398	Pip4k2c	13.16	0.26	0.67	14.11	-0.23	0.83
XM_028890615.2	6330	LOC114707783	10.68	0.26	0.67	10.82	0.12	0.93
XM_028878551.2	1126	Snrpb	63.94	-0.25	0.67	75.19	0.3	0.79
XM_028886789.2	6643	Kdm3b	16.48	-0.25	0.67	19.38	-0.69	0.28
XM_028856810.2	3182	Retreg3	22.82	-0.26	0.67	26.96	-0.71	0.23
XM_028855159.2	2439	Retsat	20.85	-0.26	0.67	27.86	-0.33	0.72
XM_028888053.2	3991	Vars1	17.91	-0.26	0.67	20.03	0.57	0.54
XM_037201767.1	958	Btg1	125.13	-0.27	0.67	110.56	-0.23	0.83
XM_028861662.2	2262	LOC114686963	27.62	-0.28	0.67	32.03	-1.05	0.05
XM_028873229.2	3388	Rps6ka3	13.69	-0.3	0.67	21.27	1.27	0.41
XM_028873680.2	2832	Nsun2	12.43	-0.3	0.67	12.3	0.44	0.69
XM_028879298.2	4314	Oxr1	10.14	-0.3	0.67	10.75	-0.86	0.23
XM_028856974.2	569	Uba52	3158.19	-0.31	0.67	2718.87	1.27	0.18
XM_028861674.2	2283	LOC114686972	16.17	-0.31	0.67	16.69	-0.11	0.93
XR_005090370.1	883	LOC119086958	82.63	-0.32	0.67	47.72	1.08	0.3
XM_037210167.1	2613	Odad1	16.01	-0.32	0.67	20.88	-1.12	0.03
XM_028853747.2	1727	Rasgrp2	24.85	-0.34	0.67	32.38	-1.24	0.08
XM_028881793.2	1747	Znf330	10.64	-0.34	0.67	11.92	0.07	0.97
XM_028885712.2	1768	Ola1	10.39	-0.35	0.67	11.33	0.29	0.83
XM_028858599.1	826	Atp5f1d	21.02	-0.36	0.67	29.44	0.22	0.86
XM_028868905.2	648	LOC114692877	30.62	-0.37	0.67	31.71	0.42	0.77
XM_028865952.2	1353	Tmed3	11.65	-0.39	0.67	12.8	0.16	0.93
XM_037202286.1	507	Rps25	36.12	-1.32	0.67	98.22	-2.05	0.47
XR_005090517.1	217	LOC114685557	17.09	0.68	0.68	18.46	0.44	0.85
XM_028882053.2	517	LOC114701859	12.96	0.54	0.68	10.42	-0.02	1
XM_028855813.1	989	Ak2	53.76	0.43	0.68	74.91	-1.26	0.13
XM_028865688.2	1104	Unc50	18.23	0.33	0.68	17.21	0.48	0.68
XM_028860653.2	896	Pold4	31.5	0.31	0.68	40.41	-0.47	0.65
XM_028856220.1	2113	Cers2	17.79	0.3	0.68	21.03	0.11	0.93
XM_037197658.1	7182	Micall1	12.6	0.29	0.68	13.65	0.3	0.82
XM_037203791.1	3656	Eif4g2	150.03	0.27	0.68	139.99	0.44	0.69
XM_028888998.2	3517	Cpne1	23.88	0.27	0.68	25.82	-0.35	0.77
XM_028882343.2	3226	Man2b2	13.12	0.27	0.68	17.41	0.54	0.53
XM_028876206.1	3721	Cab39	37.3	0.26	0.68	35.26	0.06	0.96
XM_037211033.1	3941	Ifa204	24.21	0.26	0.68	19.55	0.24	0.84
XM_028878001.2	2877	Pnisr	16.62	0.26	0.68	16.34	-0.69	0.35
XM_028878225.2	4603	Vezf1	13.74	0.25	0.68	12.73	0.02	0.99
XM_028894933.2	5889	Sec63	11.05	-0.24	0.68	10.27	0.12	0.93
XM_028863447.2	4569	C5H5orf24	14.39	-0.25	0.68	12.11	-0.22	0.85
XM_028893402.2	9065	Anapc1	10.73	-0.25	0.68	10.35	-0.28	0.81
XM_028861596.2	1661	Ptges3	50.91	-0.26	0.68	39.19	0.5	0.52
XM_028866028.2	1589	Atp1b3	46.47	-0.26	0.68	45.09	0.46	0.61
XM_028865170.2	4401	Map3k3	22.44	-0.26	0.68	25.79	-0.7	0.33
XM_028892068.2	5412	Ogt	19.67	-0.28	0.68	18.73	-0.82	0.21
XM_028886488.2	1532	Ybx1	170.33	-0.32	0.68	168.64	1.11	0.14
XM_028881556.2	1265	Ndufa9	17.25	-0.33	0.68	20.08	0.3	0.83
XM_028891766.2	1173	Nudt5	18.83	-0.35	0.68	18.72	0.45	0.73
XM_028854268.2	1998	Nutf2	10.95	-0.35	0.68	11.61	0.44	0.69
XM_028877289.2	2211	Tent5c	42.98	-0.37	0.68	33.15	1.02	0.31
XM_028853980.2	1751	Srrm2	13.96	-0.37	0.68	11.11	-0.9	0.45
XM_028884066.2	620	Ndufb6	22.87	-0.39	0.68	26.74	0.02	0.99
XM_028858387.2	1119	Ntan1	10.68	-0.4	0.68	10.02	0.4	0.83
XM_028859881.2	1035	Exosc5	11.27	-0.41	0.68	13.81	-0.04	0.98
XM_037202163.1	1649	LOC114687928	63.49	-0.43	0.68	98.32	-0.17	0.93
XM_028883979.2	3031	Fam214b	31.95	-0.46	0.68	20.67	0.78	0.45
XM_028858183.2	736	Timm10b	14.38	-0.48	0.68	27.96	-0.44	0.76
XM_028863258.2	1100	Lai1	14.65	-0.54	0.68	24.97	-1.75	0.03
XR_005092097.1	564	LOC119088427	12.54	-0.72	0.68	15.91	0.65	0.75
XR_003733186.1	126	LOC114683653	21.34	-0.74	0.68	13.5	0.11	0.97
XR_003734085.1	70	LOC114690506	25.27	-0.87	0.68	32.51	-0.59	0.84
XM_028893708.2	1788	LOC114709740	11.12	0.69	0.69	18.11	0.59	0.77
XR_005091872.1	805	LOC119088238	13.89	0.39	0.69	12.05	0.01	0.99
XM_028887717.2	2493	Ino80c	15.24	0.35	0.69	15.59	0.49	0.58
XM_028872172.2	561	LOC114695027	48.31	0.34	0.69	69.14	1.18	0.03
XM_028894124.2	1822	LOC114710056	11	0.33	0.69	11.24	0.41	0.73
XM_028860378.2	2042	Nop58	12.18	0.32	0.69	14.77	1.12	0.08
XM_028861010.2	1777	Katna1	11.96	0.32	0.69	11.93	0.62	0.51
XM_028858902.2	2039	Nr1h2	12.89	0.3	0.69	15.58	0.00322	1
XM_028894017.2	2526	Cast	12.67	0.3	0.69	13.43	-0.37	0.75
XM_028861485.2	3383	Arhgef1	76.96	0.29	0.69	103.34	-0.75	0.41
XM_028885417.2	853	Psmb2	36.54	0.29	0.69	44.36	0.87	0.16
XM_028891541.2	4213	Ppp4r3b	16.63	0.27	0.69	15.64	0.03	0.98
XM_028880613.2	2207	Hnrnpa3	45.36	0.26	0.69	38.85	0.19	0.85
XM_028883031.2	2388	Ghitm	48.21	0.25	0.69	41.9	1.02	0.07
XM_028892451.2	2370	Micu1	19.39	0.25	0.69	25.67	0.06	0.96
XM_028890722.2	2972	Khdc4	23.38	0.24	0.69	23.21	-0.11	0.93
XM_028860713.1	3413	Map2k7	20.1	-0.24	0.69	22.32	-0.75	0.22
XM_028865041.2	3687	Hmg20a	12.95	-0.24	0.69	13.39	-0.42	0.62
XM_037206963.1	2406	Rap1a	34.32	-0.25	0.69	34.91	0.3	0.77
XM_028860872.2	7189	Psme4	16.55	-0.25	0.69	16.87	-0.02	0.99
XM_028854992.2	2178	Hnrnph1	68.53	-0.27	0.69	65.16	-0.25	0.83
XM_037196711.1	4007	Agap2	10.52	-0.27	0.69	10.65	-0.56	0.52
XM_028861706.2	3388	Dhx16	10.43	-0.28	0.69	12.55	-0.4	0.66
XM_028859014.2	1378	Srp9	19.46	-0.29	0.69	20.19	-0.01	0.99
XM_028886941.2	1815	Slc25a20	17.87	-0.29	0.69	20.57	-0.26	0.83
XM_028877655.2	2149	Sucla2	13.79	-0.29	0.69	14.01	0.31	0.8
XM_028887477.2	1236	Pdrg1	14.43	-0.33	0.69	16.09	0.19	0.9
XM_028894204.2	2964	Slc43a1	11.97	-0.35	0.69	10.43	-0.15	0.92
XM_028870403.1	429	Polr2l	34.84	-0.37	0.69	36.63	0.13	0.94
XM_037200598.1	1578	Slc25a39	33.39	-0.38	0.69	20.11	1.17	0.26
XM_028873669.2	515	Ndufs6	25.19	-0.4	0.69	31.08	0.39	0.8
XM_028885486.2	1007	Slx1a	10.09	-0.45	0.69	18.81	-0.66	0.64
XM_028868860.2	909	Il36b	32.89	-0.49	0.69	50.28	0.21	0.91
XM_037207638.1	2813	LOC114699775	10.09	0.65	0.7	12.23	0.69	0.4
XR_005090736.1	325	LOC119087315	27.56	0.43	0.7	28.07	-0.67	0.68
XM_037211385.1	2136	Ptpn7	16.07	0.34	0.7	22.07	-1.61	0.02
XM_028889924.2	3106	Slc16a1	10.57	0.32	0.7	21.4	1.91	0.000647
XM_028887034.2	1745	Ccdc71	11.94	0.31	0.7	13.01	0.27	0.83
XM_028858516.2	1981	C22H19orf25	10.83	0.31	0.7	13.66	0.02	0.99
XM_028885690.2	3681	Spn	51.49	0.29	0.7	68.06	-0.85	0.26
XM_037205289.1	1227	LOC114705541	24.07	0.29	0.7	26.89	0.32	0.78
XM_028885489.1	1658	Coro1a	842.64	0.28	0.7	1023.98	-0.54	0.64
XM_028892338.2	1344	Ptms	28.05	0.28	0.7	36.92	0.07	0.96
XM_028878421.2	1828	Bzw2	21.03	0.28	0.7	27.7	0.9	0.18
XM_028891929.2	2144	Asb8	12.38	0.28	0.7	12.41	-0.00427	1
XM_028893367.2	2767	Ergic1	10.72	0.28	0.7	17.22	0.93	0.24
XM_037209366.1	3335	Zfp58	10.12	0.28	0.7	10.78	-0.66	0.41
XM_028880688.2	2731	Zbtb17	12.59	0.27	0.7	14.95	-0.11	0.93
XM_037209035.1	3556	Stim2	11.4	0.27	0.7	10.24	0.04	0.97
XM_037202368.1	1020	Fxyd5	55.62	0.26	0.7	66.56	-0.24	0.83
XM_028870707.2	3580	Eif4enif1	11.77	0.26	0.7	11.77	0.29	0.79
XM_028885909.2	1430	Ppp1cc	93.74	0.25	0.7	82.52	0.2	0.85
XM_028870454.2	3681	LOC114693908	13.94	0.25	0.7	12.41	0.75	0.27
XM_028876074.2	1399	Ahsa1	49.99	0.24	0.7	51.44	0.61	0.39
XM_028875464.2	1023	Tmem50a	62.24	-0.24	0.7	69.46	-0.33	0.72
XM_028874243.2	2003	Hadhb	24.95	-0.24	0.7	22.58	0.28	0.8
XM_028868699.2	4571	Pnpla7	13.37	-0.24	0.7	15.63	-1.9	0.04
XM_028862652.2	3882	Kpna1	12.03	-0.24	0.7	10.47	0.44	0.62
XM_028866946.2	2203	Crlf3	50.63	-0.25	0.7	58.95	-0.78	0.21
XM_028866801.2	2345	Rab11a	21.04	-0.25	0.7	21.17	0.28	0.79
XM_028868228.1	4003	Ipo5	17.72	-0.25	0.7	18.75	0.7	0.41
XM_028857934.1	1567	B3gat3	26.93	-0.27	0.7	31.68	-0.65	0.34
XM_028893046.2	1743	Retreg2	20.21	-0.27	0.7	24.45	-0.29	0.8
XM_037201667.1	1824	Ccdc114	24.71	-0.3	0.7	33.35	-0.96	0.12
XM_028869824.2	1593	Pon2	31.36	-0.31	0.7	38.93	-0.24	0.85
XM_028873230.2	929	Eif1ax	21.84	-0.31	0.7	19.2	0.53	0.65
XM_037211384.1	1808	Ptpn7	15.29	-0.31	0.7	18.22	-1.28	0.06
XM_028872272.2	1556	Znf277	13.83	-0.31	0.7	15.47	-0.33	0.82
XM_037202863.1	2180	Rnf220	10.75	-0.32	0.7	14.28	-0.33	0.79
XM_028856535.2	2120	Riok1	10.64	-0.32	0.7	12.09	0.02	0.99
XM_028878838.2	1145	Ptpmt1	15.77	-0.34	0.7	19.14	0.65	0.5
XM_028862608.2	922	Pilrb2	26.36	-0.35	0.7	41.9	-0.31	0.83
XM_028888317.2	1537	Phax	10.45	-0.35	0.7	11.65	-0.1	0.95
XM_028892305.2	995	Mrpl51	13.95	-0.37	0.7	15.88	-0.06	0.97
XM_028892420.2	978	Sinhcaf	11.83	-0.37	0.7	11.31	0.06	0.98
XM_028881860.2	1154	Naa20	12.05	-0.38	0.7	12.58	0.2	0.91
XM_028862230.2	966	Prdx2	378.17	-0.4	0.7	248.37	1.28	0.13
XM_037205794.1	3857	F13a1	458.7	-0.41	0.7	716.72	-0.54	0.7
XM_028894732.2	710	Tomm5	12.84	-0.45	0.7	12.63	0.08	0.97
XM_028855191.2	667	Vamp5	84.31	-0.48	0.7	59.22	-0.21	0.91
XM_037207847.1	2586	Pls1	10.56	-0.53	0.7	23.73	-0.24	0.88
XM_028885238.2	936	Gzma	95.83	0.42	0.71	67	-0.58	0.75
XM_028873678.2	948	Med10	17.76	0.32	0.71	19.21	0.31	0.83
XM_028874016.2	490	Mrpl33	54.41	0.29	0.71	62.12	-0.11	0.93
XM_028893493.2	939	Smim7	25.7	0.29	0.71	29.62	0.48	0.6
XM_028855415.2	694	Myl6	779.44	0.28	0.71	882.59	0.77	0.39
XM_028883947.2	1454	Creb3	22.53	0.27	0.71	25.16	-0.06	0.96
XM_028886430.2	1916	Nfyc	14.77	0.27	0.71	16.42	0.45	0.59
XM_028892989.2	2459	Dync1li1	12.33	0.27	0.71	12.51	0.38	0.7
XM_028863950.2	3089	Sec13	11.78	0.27	0.71	12.55	0.9	0.16
XM_028869293.2	2856	Twf1	10.53	0.27	0.71	10.57	0.81	0.24
XM_028875960.2	5851	Bach1	14.35	0.25	0.71	16.18	0.04	0.98
XM_028869451.2	3006	Fxr2	13.6	0.24	0.71	14.65	0.09	0.94
XM_028881978.2	1658	Ssb	62.09	0.23	0.71	59.19	0.35	0.72
XM_028865189.1	1517	Psmc5	32.65	0.23	0.71	34.42	0.47	0.55
XM_028887800.2	1866	Golga7	25.21	0.23	0.71	24.81	0.16	0.88
XM_028860456.2	5249	Trappc10	14.17	0.23	0.71	14.93	-0.02	0.99
XM_028879764.2	5462	Ap3m1	12.26	-0.22	0.71	12.08	-0.08	0.95
XM_028887959.2	2559	Atf6b	22.52	-0.23	0.71	31.1	-0.3	0.75
XM_028857240.2	1432	Hnrnpab	41.66	-0.24	0.71	46.68	0.49	0.57
XM_028884242.2	4212	Ddb1	29.63	-0.24	0.71	31.95	0.15	0.91
XM_028865496.1	3701	Hnrnpu	75.29	-0.25	0.71	75.65	0.03	0.98
XM_028888103.2	730	Sh3bgrl3	137.39	-0.26	0.71	171.24	-0.14	0.91
XM_028853663.2	1870	Aspscr1	17.32	-0.27	0.71	21.28	-0.41	0.64
XM_028886218.2	2100	Shmt2	16.26	-0.27	0.71	18.32	0.21	0.85
XM_028893822.2	2596	Zfand5	13.2	-0.27	0.71	12.67	0.03	0.98
XM_028887198.2	654	Tomm6	46.62	-0.28	0.71	50.74	0.33	0.77
XM_028886144.2	1179	Anapc16	31.05	-0.28	0.71	37.5	-0.11	0.93
XM_028861745.2	4725	Klf3	30.42	-0.28	0.71	31.07	-1.25	0.03
XM_028859139.2	1167	Fbl	32.15	-0.29	0.71	33.37	0.69	0.42
XM_028868816.2	1250	LOC114692812	19.24	-0.29	0.71	19.84	0.28	0.83
XM_028878623.2	1172	Pcna	27.79	-0.3	0.71	26.42	0.43	0.63
XM_028878837.2	952	Ndufs3	25.67	-0.3	0.71	28.61	0.24	0.85
XM_028859921.2	1393	Marchf2	1659.11	-0.31	0.71	1594.13	1.04	0.33
XM_028862607.2	1690	Pilrb1	27.23	-0.32	0.71	47.2	-1.51	0.00811
XM_028877680.2	1066	Slc66a3	16.39	-0.32	0.71	23.05	-0.8	0.48
XM_028871907.2	853	Mrpl13	20.68	-0.33	0.71	20.59	0.54	0.65
XM_028857960.2	545	LOC114683639	22.27	-0.37	0.71	27.67	-0.35	0.83
XM_028861195.2	1338	Mbd3	11.16	-0.38	0.71	13.36	0.32	0.83
XM_028877622.2	3289	Xpo7	74.23	-0.41	0.71	56.47	0.28	0.88
XM_028892855.2	1504	C1H11orf68	22.08	0.27	0.72	25.5	0.27	0.81
XM_028868771.2	717	Edf1	74.77	0.23	0.72	85.02	1	0.08
XM_028875462.2	1334	Syf2	56.22	0.23	0.72	59.42	0.31	0.77
XM_028885678.2	3877	LOC114704418	20.53	-0.22	0.72	22.45	-0.23	0.83
XM_028889691.2	1396	Akr1a1	117.47	-0.24	0.72	141.74	0.34	0.79
XM_028862285.2	4403	Acly	23.05	-0.24	0.72	27.53	-0.5	0.56
XM_028882787.1	1565	Anp32b	74.97	-0.25	0.72	80.75	0.56	0.54
XM_028874958.2	2238	Dars1	18.42	-0.26	0.72	17.48	0.23	0.84
XM_028889510.2	2855	Med1	12.77	-0.26	0.72	11.7	-0.05	0.97
XM_028890891.2	1421	Hax1	18.67	-0.27	0.72	20.32	-0.05	0.97
XM_028854768.2	3832	Rest	10.01	-0.27	0.72	10.4	-0.64	0.44
XM_037197960.1	830	Marchf2	64.28	-0.29	0.72	62.89	0.81	0.41
XM_028871747.2	1132	Lsm8	21.82	-0.29	0.72	22.49	0.05	0.97
XM_028859223.2	2082	Hnrnpl	19.86	-0.29	0.72	21.74	-0.3	0.82
XM_028861859.2	1416	Irf3	19.17	-0.29	0.72	21.36	-0.86	0.26
XM_028874959.2	1210	Cxcr4	36.7	-0.31	0.72	41.56	0.13	0.93
XM_028856937.2	818	Lsm4	22.47	-0.32	0.72	28.72	0.36	0.75
XM_037203818.1	677	Vamp8	256.15	-0.36	0.72	176.24	-0.13	0.93
XM_028892124.2	727	LOC114708677	15.79	-0.37	0.72	15.78	-0.76	0.6
XM_037202162.1	1861	Lilra3	14.8	0.79	0.73	16.41	-3.53	0.00477
XM_028868628.2	702	Wfdc2	174.19	0.49	0.73	270.66	-4.73	0.000105
XR_005091548.1	686	LOC119087994	13.84	0.38	0.73	14.55	-0.62	0.73
XR_005090544.1	516	LOC114687967	47.37	0.36	0.73	63.13	-1.07	0.11
XM_028857415.1	879	LOC114683206	14.24	0.36	0.73	13.04	0.32	0.84
XM_028888131.2	2196	Sytl1	10.86	0.36	0.73	10.27	-0.63	0.63
XM_028854967.2	1480	Prxl2a	21.25	0.35	0.73	33.98	0.46	0.73
XM_028884849.2	1005	Ak6	12.39	0.35	0.73	11.42	0.81	0.48
XM_028865882.2	769	Gtf2a2	19.64	0.33	0.73	15.73	0.71	0.54
XM_028866876.2	1283	Sdf2	13.45	0.3	0.73	14.36	0.25	0.85
XM_028858598.2	4375	Arhgap45	10.67	0.3	0.73	18.43	-1	0.16
XM_028871939.1	1564	Acaa2	19.43	0.29	0.73	21.38	-0.56	0.57
XM_028863408.2	1284	Pbdc1	16.34	0.29	0.73	13.28	0.21	0.89
XM_028887410.2	2390	Foxk1	11.12	0.29	0.73	13.13	-0.51	0.66
XM_028853722.2	3044	Fermt3	80.16	0.27	0.73	126.64	0.12	0.94
XM_028860992.1	1790	Rnf167	15.1	0.27	0.73	14.76	-0.27	0.84
XM_028890296.2	1885	Kdelr2	12.26	0.27	0.73	14.45	1.01	0.12
XM_028874242.2	603	Mif	47.83	0.26	0.73	53.05	0.92	0.13
XM_037202621.1	6919	Ptbp3	36.03	0.26	0.73	30.51	0.44	0.72
XM_028894345.2	7872	Gvin1	30.2	0.26	0.73	30.89	0.18	0.91
XM_028878712.2	479	Hypk	82.16	0.25	0.73	89.49	0.72	0.33
XM_028894904.2	6045	Dock2	49.76	0.25	0.73	58.6	-0.62	0.5
XM_028862244.2	688	Wdr83os	36.77	0.25	0.73	37.33	0.33	0.76
XM_028885341.1	1477	Adrm1	23.09	0.25	0.73	25.96	0.45	0.61
XM_028873611.2	1350	Psmc6	18.81	0.25	0.73	19.87	0.66	0.4
XM_028890102.2	2317	Rbm22	16.21	0.25	0.73	16.24	0.33	0.74
XM_028888370.2	4081	Kctd20	14.88	0.25	0.73	11.55	0.39	0.78
XM_028854784.1	556	LOC114681332	76.37	0.23	0.73	101.97	0.61	0.34
XM_028868438.2	2829	Ywhab	71.45	0.23	0.73	72	0.24	0.84
XM_028861402.2	3631	Leng8	27.23	0.23	0.73	34.24	-0.9	0.17
XM_028876703.2	6171	Rock1	26.67	0.23	0.73	23.94	0.03	0.98
XM_028853733.2	1757	Otub1	23.94	0.23	0.73	27.15	0.21	0.84
XM_028870105.1	2503	Eif4h	61.8	0.22	0.73	74.5	0.31	0.81
XM_028855284.1	683	Psenen	60.19	0.22	0.73	68.26	0.15	0.9
XM_028862160.2	831	Psmb6	51.96	0.22	0.73	57.85	0.63	0.36
XM_028870662.2	3143	Sf3a1	42.49	0.22	0.73	46.85	-0.11	0.93
XM_028884055.2	2312	Dnaja1	39.36	0.22	0.73	36.42	0.78	0.24
XM_037197626.1	2009	Apol7b	24.3	0.22	0.73	25.59	0.57	0.52
XM_028863252.1	3691	Ubqln1	18.68	0.22	0.73	19.27	0.41	0.7
XM_028889501.2	774	Mien1	69.75	0.21	0.73	87.97	0.00537	1
XM_028867724.2	3101	Ranbp9	20.86	0.21	0.73	22.52	-0.24	0.83
XM_028885237.2	4947	Dnajc5	16.09	0.21	0.73	16.25	-0.02	0.99
XM_028885878.2	2465	Anapc5	27.04	-0.21	0.73	29.26	0.34	0.73
XM_028882890.1	3984	Marchf5	12.04	-0.21	0.73	13.31	0.62	0.43
XM_028877794.2	2302	Gpi	73.34	-0.22	0.73	88.88	-0.07	0.96
XM_028882116.2	1830	Evl	57.24	-0.22	0.73	59.4	-0.97	0.21
XM_028865864.2	2096	Med28	29.79	-0.22	0.73	25.56	0.45	0.57
XM_028879864.2	6448	Etnk1	20.4	-0.22	0.73	18.31	-0.02	0.98
XM_028861880.2	1633	Cd37	135.4	-0.23	0.73	152.18	-0.69	0.39
XM_028872451.2	3634	Slc44a2	45.23	-0.23	0.73	55.29	-1.22	0.04
XM_028881035.2	1186	LOC114701092	37.94	-0.23	0.73	39.82	0.24	0.83
XM_028881392.1	1324	Rbm3	37.14	-0.23	0.73	42.63	0.45	0.66
XM_028870633.2	4060	Ap1b1	29.69	-0.23	0.73	32.67	-0.37	0.69
XM_028887218.2	1843	Cnpy3	29.04	-0.23	0.73	43.03	-0.1	0.94
XM_028855469.2	2596	Dgka	21.93	-0.23	0.73	22.68	-0.62	0.42
XM_028868556.2	2486	Ddx27	20.58	-0.23	0.73	24.16	-0.16	0.89
XM_028881891.2	9188	Ankrd17	10.83	-0.23	0.73	10.41	-0.25	0.83
XM_028874938.2	4269	Rab3gap1	10.71	-0.23	0.73	10.9	0.01	0.99
XM_028854255.2	5896	Nfatc3	16.54	-0.24	0.73	16.88	-0.62	0.39
XM_028870515.2	1861	Vim	228.1	-0.25	0.73	400.09	-0.5	0.66
XM_028865550.2	2496	Ifi204	70.95	-0.25	0.73	77.3	0.29	0.83
XM_028892716.2	2855	Stard7	18.57	-0.25	0.73	22.78	-0.00327	1
XM_028880767.2	2001	Serbp1	17.55	-0.25	0.73	17.16	0.57	0.5
XM_028858401.2	2413	Nde1	12.17	-0.25	0.73	12.43	-0.42	0.69
XM_028862830.2	1740	Gipc1	18.49	-0.26	0.73	22.85	-0.07	0.96
XM_028854273.2	4014	Mgll	14.28	-0.26	0.73	20.4	0.05	0.97
XM_028858421.2	2244	Ei24	14.01	-0.26	0.73	13.27	0.25	0.83
XM_028865654.2	3208	Kansl3	13.11	-0.26	0.73	13.36	-0.51	0.53
XM_028863348.2	567	Ndufa11	53.19	-0.27	0.73	55.59	1.12	0.09
XM_028873745.1	1281	Ngrn	18.94	-0.27	0.73	21.16	-0.08	0.95
XM_028893420.2	1593	Nsfl1c	15.97	-0.27	0.73	17.28	0.79	0.28
XM_037197692.1	2747	Rangap1	13.14	-0.27	0.73	11.74	0.62	0.39
XM_028858726.2	2397	Rexo4	12.89	-0.27	0.73	14.44	-0.49	0.57
XM_028861519.2	1548	Nt5c3a	44.74	-0.29	0.73	54.55	1.37	0.16
XM_028873873.2	2119	Cndp2	14.67	-0.29	0.73	18.89	-0.13	0.92
XM_028868744.2	1844	Dpp7	11.73	-0.29	0.73	16.29	0.16	0.92
XM_028875724.2	2085	Mlycd	10.73	-0.3	0.73	13.79	-0.78	0.31
XM_028871461.1	1771	Psme3ip1	10.7	-0.3	0.73	11.06	-0.4	0.77
XM_028885615.2	1497	Stx4	13.22	-0.31	0.73	16.13	-0.04	0.98
XM_028893375.2	601	LOC114709502	7502.31	-0.33	0.73	13136.3	1.13	0.31
XM_028881839.2	3745	Thbd	10.8	-0.33	0.73	16.89	-1.19	0.12
XM_028854261.2	5112	Ranbp10	140.38	-0.35	0.73	146.11	0.47	0.78
XM_037202544.1	2951	Fam214b	50.43	-0.35	0.73	49.24	1.19	0.25
XM_028873530.2	1286	LOC114696010	10.13	-0.35	0.73	12.97	0.15	0.93
XM_028856204.2	1098	Psmg2	10.93	-0.36	0.73	10.2	0.55	0.69
XM_037211039.1	312	LOC114689992	23.16	-0.98	0.73	15.63	0.12	0.98
XR_003735313.1	135	LOC114698186	30.69	0.53	0.74	20.05	0.19	0.94
XM_028861197.2	1012	Mob3a	13.28	0.33	0.74	19.3	0.72	0.5
XM_028856962.2	1151	Kxd1	17.52	0.27	0.74	20.53	0.22	0.86
XM_028885475.2	1054	Utp11	17.46	0.27	0.74	21.14	0.18	0.9
XM_028884637.2	1314	C4H9orf78	17.31	0.27	0.74	19.8	0.24	0.84
XM_028885846.2	1356	Diablo	15.93	0.27	0.74	18.94	0.12	0.93
XM_028869701.2	1260	Sptssa	30.12	0.26	0.74	31.14	-0.13	0.92
XM_028885742.2	720	Ndufb3	28.27	0.26	0.74	29.56	0.3	0.83
XM_028855597.2	1124	Manbal	23.6	0.26	0.74	29.81	0.1	0.94
XM_028872466.2	3521	Dnm2	10.63	0.26	0.74	12.91	0.29	0.81
XM_028870589.2	2370	Dbnl	19.02	0.25	0.74	23.2	0.17	0.9
XM_028869775.2	2425	Ric8a	13.59	0.25	0.74	15.53	0.05	0.97
XM_028879331.2	3059	Prpf38b	11.64	0.25	0.74	10.66	0.39	0.7
XM_028863900.2	2472	Mtmr14	11.47	0.25	0.74	16.05	0.25	0.83
XM_028887794.2	3101	Mier1	10.63	0.25	0.74	10.55	0.1	0.96
XM_028864260.2	3277	Rnf145	10.52	0.25	0.74	13.45	-0.48	0.69
XM_028859906.2	518	Ndufa7	56.72	0.24	0.74	66.66	0.33	0.76
XM_028867790.1	2161	Gde1	31.56	0.24	0.74	33.41	1.09	0.17
XM_028886279.2	2473	Os9	15.25	0.24	0.74	16.83	0.54	0.53
XM_028869459.2	1596	Eif4a1	160.48	0.23	0.74	201.02	0.89	0.29
XM_028870889.2	1500	Cd81	114.82	0.23	0.74	125.49	0.71	0.46
XM_028891466.2	1076	Tnfrsf18	78.33	0.23	0.74	69.62	0.1	0.94
XM_028865391.2	2939	Ptp4a1	11.47	0.23	0.74	11.02	0.59	0.61
XM_028878825.2	4217	Taok3	10.06	0.23	0.74	12.14	-0.17	0.92
XM_028865174.2	1167	Limd2	124.15	0.22	0.74	146.62	-0.58	0.53
XM_028877085.2	8590	Son	18.33	0.22	0.74	17.88	-0.13	0.92
XM_028866582.2	834	Psmb1	62.36	0.21	0.74	65.34	0.51	0.52
XM_028874322.2	2259	LOC114696530	28.02	0.2	0.74	36.28	0.82	0.24
XM_028865579.2	3820	Pex19	11.47	0.2	0.74	12.13	0.02	0.99
XM_028890329.2	1284	Pdap1	38.65	-0.2	0.74	37.88	0.44	0.59
XM_037197146.1	1714	Snx2	35.03	-0.2	0.74	36.15	0.67	0.36
XM_028855696.2	4638	Hspa4	24.39	-0.2	0.74	23.53	0.28	0.81
XM_028876598.2	5808	Zc3h11a	20.96	-0.2	0.74	18.08	-0.36	0.74
XM_028889244.1	6116	Ppp1r16b	13.87	-0.2	0.74	13.65	-0.17	0.89
XM_028867089.2	6483	Fem1b	11.39	-0.2	0.74	10.54	0.21	0.84
XM_028854762.2	593	Dynll1	104.58	-0.21	0.74	105.9	0.42	0.64
XM_028879854.1	485	LOC114700271	93.54	-0.21	0.74	98.17	0.46	0.61
XM_028855811.2	2320	Rbbp4	75.48	-0.21	0.74	71.2	0.14	0.92
XM_028885354.2	931	Psma7	58.73	-0.21	0.74	77.11	0.09	0.94
XM_028858537.1	2954	Ptbp1	52.14	-0.21	0.74	65.68	-0.16	0.91
XM_028871841.2	1312	Cdk2ap2	35.18	-0.21	0.74	47.13	-0.58	0.4
XM_028893665.2	2450	Lypla1	21.4	-0.21	0.74	14.14	0.16	0.9
XM_028882630.2	3377	Eftud2	12.91	-0.22	0.74	15.61	-0.19	0.86
XM_028893782.2	1580	Rae1	24.43	-0.23	0.74	28.29	-0.18	0.88
XM_028858533.2	2363	Tmx1	18.24	-0.23	0.74	17.18	0.58	0.47
XM_028860055.2	4372	Tnk2	11.55	-0.23	0.74	16.05	-1.22	0.01
XM_028855795.2	1728	Gnas	125.55	-0.24	0.74	131.42	0.95	0.27
XM_028871085.2	3057	Cyth4	32.51	-0.24	0.74	35.51	-0.75	0.31
XM_028885472.2	1819	Sf3a3	19.97	-0.24	0.74	21.7	0.25	0.83
XM_028867100.2	3175	Pik3c3	10.04	-0.24	0.74	10.55	-0.32	0.78
XM_028892840.2	774	Banf1	40.35	-0.25	0.74	43.84	0.33	0.78
XM_028880851.2	1858	Rnf166	14.46	-0.25	0.74	21.72	-0.81	0.22
XM_028865059.2	4973	Sin3a	12.25	-0.25	0.74	14.65	-0.63	0.7
XM_028878018.1	1381	Gtf3a	15.11	-0.26	0.74	18.29	0.29	0.83
XM_028870932.2	2033	Gpaa1	11.81	-0.26	0.74	15.48	-0.39	0.7
XM_028877934.2	1437	Yeats4	12.36	-0.27	0.74	13.33	-0.17	0.92
XM_028861858.2	1610	Irf3	11.51	-0.28	0.74	11.73	-0.92	0.36
XM_028883746.2	867	LOC114703065	19.62	-0.29	0.74	20.47	0.12	0.94
XM_028864988.2	1229	Wdr61	13.61	-0.29	0.74	15.81	0.39	0.79
XM_037209526.1	1913	LOC114708040	12.08	-0.29	0.74	13.3	-0.91	0.36
XM_028889268.1	1269	Snca	333.87	-0.31	0.74	296.15	1.14	0.28
XM_028861517.2	1681	Nt5c3a	15.65	-0.31	0.74	18.43	1.32	0.18
XM_028859730.2	901	Nudt1	13.61	-0.32	0.74	13.02	-0.34	0.85
XM_028868590.2	1073	Dpm1	12.91	-0.32	0.74	13.39	0.05	0.98
XM_028890647.2	422	Cops9	32.42	-0.33	0.74	35.19	0.13	0.94
XR_005090546.1	1445	LOC114687968	10.43	-0.44	0.74	17.22	-4.21	8.97e-08
XM_028869017.1	641	Atp5mc1	13.25	-0.5	0.74	11.33	0.96	0.48
XM_028887568.2	677	Fabp4	13.73	-0.55	0.74	23.07	3.28	8.1e-05
XR_003736922.1	68	LOC114709407	13.57	0.77	0.75	10.9	-0.52	0.88
XM_037201544.1	1034	Hagh	36.55	0.34	0.75	34.78	1.31	0.28
XM_028890502.2	755	Kiaa1143	12.56	0.34	0.75	11.51	0.37	0.83
XM_028881375.2	1105	Pqbp1	11.82	0.31	0.75	11.24	0.21	0.92
XM_028880354.1	1370	LOC114700682	10.34	0.31	0.75	11.95	0.36	0.82
XR_005092238.1	1142	LOC114695194	10.34	0.31	0.75	11	-0.34	0.85
XM_028870231.2	1138	Leprot	21.95	0.27	0.75	22.76	0.11	0.94
XM_028857396.2	1337	Psmd4	16.53	0.26	0.75	23.54	0.51	0.57
XM_028862736.2	1581	Dapk3	12.71	0.26	0.75	17.01	0.18	0.89
XM_028868450.1	1476	Sys1	12.23	0.26	0.75	13.99	0.47	0.68
XM_028882894.2	1634	Hhex	21.73	0.25	0.75	24.96	-0.05	0.97
XM_028855272.1	1711	Rbm42	17.41	0.24	0.75	23.37	0.27	0.81
XM_028869721.2	1904	Fam177a1	12.92	0.24	0.75	13.58	0.97	0.09
XM_028854063.2	3916	Rab43	22.84	0.23	0.75	23.44	0.3	0.77
XM_028855729.2	1849	Morf4l2	19.3	0.23	0.75	22.1	1.01	0.13
XM_028871454.1	1949	Ciapin1	13.49	0.23	0.75	12.7	0.47	0.61
XM_028866761.1	3589	Pitpna	38.13	0.21	0.75	42.49	0.14	0.92
XM_028885781.2	1980	Tmed2	56.12	0.2	0.75	59.24	0.47	0.59
XM_028893471.2	7747	Myo9b	10.47	0.2	0.75	13.64	-0.28	0.79
XM_028889743.2	3903	Gga3	13.58	0.18	0.75	15.83	-0.54	0.45
XM_028891054.1	4351	Rfwd3	12.07	-0.2	0.75	10.43	-0.56	0.54
XM_037198800.1	2003	Dhx9	24.63	-0.21	0.75	21.69	0.4	0.66
XM_028861571.2	1438	Commd8	25.51	-0.22	0.75	28.62	-0.42	0.64
XM_028888474.2	1363	Idh3g	24.63	-0.22	0.75	30.04	-0.12	0.92
XM_028886239.2	2286	Hspd1	22.28	-0.22	0.75	36.95	1.86	0.00507
XM_028865910.2	2775	Anapc4	13.28	-0.22	0.75	14.1	-0.42	0.63
XM_028861334.2	570	Ndufa13	62.68	-0.23	0.75	72.51	0.78	0.35
XM_028856131.2	2059	Mettl3	16.2	-0.23	0.75	17.77	-0.14	0.91
XM_028856525.2	2833	Flcn	13.36	-0.23	0.75	14.97	-0.14	0.92
XM_028857232.2	1544	Tcf7	29.11	-0.24	0.75	34.19	-2.1	0.00527
XM_028871961.1	1448	Ier3ip1	18.86	-0.24	0.75	16.56	0.22	0.86
XM_028870773.2	2213	Nelfa	11.67	-0.24	0.75	14.59	-0.37	0.72
XM_028888323.2	2445	Phf1	11.18	-0.24	0.75	13.53	-0.21	0.86
XM_028854098.1	1619	LOC114680897	148.76	-0.26	0.75	142.34	1	0.37
XM_037207308.1	967	Lamtor5	20.39	-0.26	0.75	24.54	-0.49	0.67
XM_028879523.1	1347	Rheb	17.98	-0.26	0.75	15.46	0.54	0.56
XM_028888206.2	1048	LOC114705993	44.81	-0.27	0.75	26.8	0.47	0.69
XM_028868218.2	1430	Nsmce4a	15.6	-0.29	0.75	17.16	-0.48	0.68
XM_028872031.1	952	LOC114694923	15.06	-0.31	0.75	26.08	-0.49	0.67
XM_028891430.2	3408	Prkcq	49.54	-0.38	0.75	55.88	-0.09	0.96
XM_037202199.1	1867	Lilra5	20.44	0.54	0.76	17.91	-2.42	0.00405
XM_037197871.1	566	Gpr108	11.03	0.42	0.76	11.21	-0.09	0.97
XM_028890763.2	850	Tpm3	16.82	0.38	0.76	23.83	-0.72	0.69
XM_028892244.2	456	Mrpl52	16.28	0.37	0.76	23.2	1.11	0.33
XM_028871187.2	2356	Grap2	33.24	0.36	0.76	36.41	-0.41	0.77
XR_005090211.1	487	LOC119086846	23.81	0.29	0.76	23.62	0.19	0.92
XM_028867273.2	1762	Coq2	17.57	0.27	0.76	31.31	-0.66	0.35
XM_028886482.2	3415	Stk17b	87	0.25	0.76	36.43	0.1	0.98
XM_028853746.2	2413	Rasgrp2	11.37	0.25	0.76	17.74	-1.02	0.24
XM_028870869.2	1584	Tspan32	20.34	0.24	0.76	26.76	-0.06	0.97
XM_028885637.2	1512	Kat8	16.42	0.24	0.76	17.39	-0.28	0.83
XM_028870754.2	1727	LOC114694053	12.18	0.24	0.76	11.44	0.51	0.62
XM_028887657.2	2114	Laptm5	223.17	0.23	0.76	311.62	-0.44	0.71
XM_028857434.2	1340	Vps72	19.82	0.23	0.76	24.21	0.25	0.83
XM_028887888.2	2104	Agpat1	11.97	0.23	0.76	16.86	-0.39	0.75
XM_028869672.1	2148	Scfd1	10.71	0.23	0.76	10.72	0.12	0.94
XM_028877322.2	894	Bcas2	34.31	0.22	0.76	38.06	0.01	0.99
XM_028856856.2	1116	Vps25	28.66	0.22	0.76	33.95	0.15	0.9
XM_028892676.2	1026	Cggbp1	26.31	0.22	0.76	27.3	0.16	0.9
XM_028858684.2	2025	Dmac2l	25.44	0.22	0.76	20.03	0.41	0.79
XM_028853979.2	8412	Srrm2	21.18	0.22	0.76	23.49	-1.2	0.07
XM_028865207.2	2021	Kpna2	16.95	0.22	0.76	16.99	0.75	0.23
XM_028874614.2	2068	Preb	13.65	0.22	0.76	15.23	0.64	0.42
XM_028875543.2	3102	Snx14	11.73	0.22	0.76	11.65	-0.04	0.98
XM_028865440.2	1051	LOC114690628	434.95	0.21	0.76	419.39	0.49	0.64
XM_028864186.2	2500	Dnajb6	28.52	0.21	0.76	31.53	0.94	0.15
XM_028889631.2	2243	Rab37	25.17	0.21	0.76	31.73	-0.86	0.17
XM_037197116.1	2519	Rab6a	15.53	0.21	0.76	10.33	0.74	0.34
XM_028869718.2	2154	Srp54	15.25	0.21	0.76	17.2	0.77	0.27
XM_028888377.2	2572	Lemd2	14.38	0.21	0.76	18.25	0.03	0.98
XM_028882569.1	2261	Lsm12	14.23	0.21	0.76	14.96	0.49	0.56
XM_028888162.2	2915	Stx12	12.23	0.21	0.76	12.61	0.8	0.27
XM_028868423.2	2326	Serinc3	84.73	0.2	0.76	86.63	0.16	0.91
XM_028856476.2	4043	Flii	38.29	0.2	0.76	47.91	-0.1	0.94
XM_028883762.2	2940	Eif5	28.02	0.2	0.76	22.07	0.48	0.55
XM_028864168.2	1905	Tra2a	22.36	0.2	0.76	16.12	0.24	0.83
XM_028889470.2	2149	Psmd3	21.99	0.2	0.76	25.36	0.56	0.45
XM_028858350.2	4898	Eprs1	17.24	0.2	0.76	20.62	0.98	0.14
XM_028866571.2	7675	Chd1	14.57	0.2	0.76	13.58	-0.15	0.91
XM_028871197.2	6029	Mrtfa	12.99	0.2	0.76	17.53	-0.4	0.69
XM_028881271.2	3673	Cul4a	10.66	0.2	0.76	11.83	0.23	0.83
XM_028859916.2	2412	Hnrnpm	39.11	0.19	0.76	39.75	0.29	0.78
XM_028861066.2	3192	Poldip3	34.17	0.19	0.76	38.16	-0.06	0.96
XM_028885030.1	1957	Mtch1	22.13	0.19	0.76	28.14	0.11	0.93
XM_028868716.1	1592	Tubb4b	58.58	0.18	0.76	67.25	0.55	0.48
XM_028886928.2	1609	LOC114705194	35.91	0.18	0.76	41.02	0.42	0.58
XM_028882424.2	1687	Arf4	34.72	0.18	0.76	43.08	1	0.09
XM_028893083.2	2235	Ctdsp1	27.63	0.18	0.76	35.79	-0.29	0.77
XM_028892682.2	4140	Usp8	21.25	0.18	0.76	24.99	-0.19	0.87
XM_028855626.2	2534	Rpn2	38.75	-0.19	0.76	50.01	0.38	0.72
XM_028864595.2	2724	Tram1	33.88	-0.19	0.76	30.92	0.36	0.73
XM_028860099.2	1807	Ndufs2	32.47	-0.19	0.76	35.02	-0.17	0.88
XM_028867661.2	5167	Fam120a	28.27	-0.19	0.76	30.9	-0.09	0.95
XM_028874474.2	7843	Sp1	16.92	-0.19	0.76	15.58	-0.43	0.64
XM_028877610.2	3724	Fhip2b	13.57	-0.19	0.76	17.85	-0.49	0.52
XM_028864023.2	4290	Washc2c	11.2	-0.19	0.76	15.05	-0.59	0.51
XM_037211844.1	5210	Mast3	10.14	-0.19	0.76	12.42	-1.83	0.00135
XM_028873590.2	2204	LOC114696020	113.98	-0.2	0.76	108.84	-0.03	0.98
XM_028879343.2	2487	Stxbp3	15.6	-0.2	0.76	14.47	-0.14	0.91
XM_028893049.2	3360	Cnot9	12.57	-0.2	0.76	13.03	-0.11	0.93
XM_028876281.2	5700	Dgkd	12.2	-0.2	0.76	14.8	-0.41	0.61
XM_028874407.2	1400	Hnrnpa1	125.96	-0.21	0.76	138.7	0.33	0.81
XM_028886959.2	3264	Qrich1	13.68	-0.21	0.76	14.42	-0.23	0.87
XM_028864204.2	2697	Insig1	13.25	-0.21	0.76	13.76	0.43	0.66
XM_028855785.2	422	Atp5f1e	159.61	-0.22	0.76	162.51	0.98	0.16
XM_028885113.2	3312	Pnn	26.23	-0.22	0.76	25.54	-0.63	0.31
XR_005090442.1	1869	Srsf1	17.48	-0.22	0.76	21.46	-0.86	0.18
XM_028854060.2	2230	Ddx18	14.69	-0.22	0.76	14.79	0.43	0.69
XM_037199638.1	2353	Smap1	11.2	-0.22	0.76	10.16	0.13	0.93
XM_028892192.2	687	Dad1	41.03	-0.23	0.76	52.66	0.41	0.68
XM_028870649.2	1499	Mob2	14.43	-0.23	0.76	17.93	-0.33	0.79
XM_028854074.2	1644	LOC114680897	88.36	-0.24	0.76	78.81	0.91	0.39
XM_028884804.1	816	Swi5	33.04	-0.24	0.76	37.22	0.23	0.84
XM_028892118.2	1656	Gmpr2	12.97	-0.24	0.76	16.25	0.09	0.95
XM_028859669.2	675	Micos13	28.49	-0.25	0.76	30.43	0.17	0.92
XM_028863758.2	661	Higd2a	27.81	-0.25	0.76	31.58	-0.26	0.85
XM_028871274.2	3986	Il2rb	22.62	-0.25	0.76	24.36	-1.11	0.14
XM_028855645.2	2465	Trafd1	13.38	-0.25	0.76	17.5	0.00373	1
XM_028895289.2	1722	Rassf1	11.19	-0.25	0.76	10.92	-0.04	0.98
XM_037206522.1	1815	Sec62	21.34	-0.26	0.76	18.01	1.15	0.18
XM_028858034.2	1319	Alad	256.18	-0.27	0.76	220.52	0.95	0.39
XM_037197834.1	701	LOC114684109	27.91	-0.27	0.76	26.9	-0.57	0.63
XM_028862048.2	4559	Endod1	10.36	-0.28	0.76	10.03	0.19	0.9
XM_028888245.2	550	Ndufb1	26.22	-0.29	0.76	28.34	0.25	0.87
XM_028871129.2	573	Polr2f	25.84	-0.29	0.76	32.67	0.4	0.76
XM_028860524.2	809	Mrpl35	13.64	-0.29	0.76	14.61	0.33	0.84
XM_028855704.2	727	Mrpl42	14.33	-0.31	0.76	18.12	-0.27	0.87
XM_028872418.1	941	Pin1	11.38	-0.31	0.76	14.83	0.38	0.82
XM_028873592.2	1384	Cnih1	10.08	-0.32	0.76	10.11	0.36	0.82
XM_028890007.2	1770	Clu	21.81	-0.35	0.76	23.38	-0.38	0.83
XM_028879705.2	668	Mrps16	11.54	-0.36	0.76	13.96	-0.13	0.95
XM_028873405.2	446	LOC114695910	19.3	-0.37	0.76	24.59	-0.00836	1
XM_028855606.2	1095	Myl9	27.68	-0.4	0.76	53.16	-0.15	0.94
XM_028861661.2	347	Rpl38	23.36	-0.41	0.76	28.74	0.31	0.88
XM_028892909.2	597	Lsm6	11.01	-0.42	0.76	12.83	0.69	0.66
XR_003735476.2	98	LOC114699149	106.54	-0.47	0.76	589.09	4.38	2.69e-09
XR_005090727.1	1182	Lair1	10.93	0.38	0.77	16.04	-1.25	0.41
XM_028864636.2	618	Ly96	11.57	0.36	0.77	10.35	-0.23	0.93
XM_028864267.2	1570	Ttc1	10.48	0.24	0.77	10.26	0.26	0.86
XM_028880379.2	1539	Cops8	16.91	0.22	0.77	20.35	0.31	0.8
XM_028875034.2	2574	Btk	36.77	0.2	0.77	48.89	-0.23	0.83
XM_028890116.2	1336	Csnk1a1	22.14	0.2	0.77	25.98	0.17	0.89
XM_028882664.2	1783	Gosr2	21.61	0.2	0.77	21.66	0.27	0.81
XM_028876604.2	2578	Btg2	79.91	0.19	0.77	81.05	-0.48	0.62
XM_028876533.2	2958	Nuak2	18.36	0.19	0.77	27.36	-0.51	0.51
XM_028871224.2	3176	Tob2	13.02	0.19	0.77	12.3	0.2	0.86
XM_028853916.2	1691	Pcbp1	59.09	0.18	0.77	72.07	0.47	0.59
XM_028886730.2	2007	Ik	52.35	0.18	0.77	60.14	0.11	0.93
XM_028869019.2	2604	Calcoco2	25.65	0.18	0.77	32.47	0.33	0.72
XM_028866476.2	1891	Zpr1	24.97	0.18	0.77	28.97	0.32	0.73
XM_028871337.1	4146	Dctn1	19.63	0.18	0.77	25.62	0.18	0.88
XM_028857422.2	7976	Gabpb2	15.59	0.18	0.77	16.08	-0.2	0.85
XM_028855468.2	4247	Tmf1	11.54	0.18	0.77	10.51	0.08	0.95
XM_028869104.2	784	Psmb3	57.24	0.17	0.77	65.43	0.32	0.75
XM_028860079.2	1176	Sdhc	39.13	0.17	0.77	43.19	0.31	0.75
XM_028890289.2	1590	Arpc1a	34.4	0.17	0.77	40.66	0.46	0.55
XM_028889431.2	2548	Smarce1	24.45	0.17	0.77	25.76	0.22	0.83
XM_028857223.2	1445	Skp1	35.14	-0.17	0.77	36.24	0.24	0.83
XM_037207884.1	2741	Cdv3	20.57	-0.17	0.77	18.07	0.66	0.4
XM_028883208.2	2519	Ptpa	20.29	-0.17	0.77	24.41	0.25	0.82
XM_037211115.1	1968	Traf3ip3	42.55	-0.18	0.77	46.14	-1	0.14
XM_028880044.2	2763	G3bp1	36.91	-0.18	0.77	36.75	0.75	0.35
XM_028892760.2	2007	Kars1	34.35	-0.18	0.77	39.88	0.4	0.7
XM_028869424.2	2134	Vamp2	24.51	-0.18	0.77	29.52	-0.45	0.56
XM_037201992.1	1995	Hsp90ab1	269.7	-0.19	0.77	325.01	0.35	0.79
XM_028882040.2	1829	Cct5	116.82	-0.19	0.77	133.68	0.08	0.95
XM_028854395.2	3523	Ehd4	17.65	-0.19	0.77	23.97	0.04	0.97
XM_028892123.2	799	Nedd8	39.09	-0.2	0.77	41.89	0.6	0.47
XM_028857460.2	1424	Acp1	37.76	-0.2	0.77	39.96	0.58	0.55
XM_028863381.2	2199	LOC114688906	17.92	-0.2	0.77	21.24	0.43	0.61
XM_028886725.1	1999	Hars1	17.32	-0.2	0.77	18.29	0.46	0.6
XM_028855884.2	2535	Vps51	12.76	-0.2	0.77	15.62	-0.21	0.85
XM_028855794.2	1685	Gnas	142.68	-0.21	0.77	149.44	0.72	0.51
XM_028864392.2	1793	Tiprl	14.58	-0.21	0.77	12.77	0.22	0.86
XM_028864547.2	1304	Cops5	18.77	-0.22	0.77	22.14	0.4	0.71
XM_028888480.2	791	Ssr4	26.43	-0.23	0.77	32.35	0.42	0.72
XM_037203611.1	2536	Kel	18.55	-0.23	0.77	20.39	0.58	0.65
XM_028865198.2	3417	Pecam1	15.09	-0.23	0.77	22.09	-0.39	0.75
XM_028859475.1	1579	Tbrg1	12.18	-0.23	0.77	17.16	-0.09	0.95
XM_037209116.1	2083	Paics	11.04	-0.24	0.77	11.04	-0.13	0.94
XM_028871354.2	1285	Ino80b	16.85	-0.25	0.77	16.52	0.52	0.67
XM_037207395.1	1662	Dapk2	73.9	-0.26	0.77	70.42	0.84	0.48
XM_028874668.2	391	Atp5mk	31.64	-0.27	0.77	21.56	0.54	0.83
XM_028888363.2	486	LOC114706124	26.44	-0.28	0.77	34.82	0.14	0.94
XR_005089669.1	1666	LOC114699906	15.09	-0.29	0.77	11.75	1.18	0.15
XM_037203784.1	1022	Snca	13.7	-0.36	0.77	12.71	0.87	0.59
XM_028863697.2	2343	Lilrb3	14.26	-0.37	0.77	23.56	-2.13	0.00168
XM_037202157.1	2007	Lilra3	18.48	-0.76	0.77	34.63	-1.96	0.22
XM_037203200.1	1647	Eno1	45.52	0.3	0.78	61.13	0.18	0.89
XM_028880075.2	1609	H1-2	16.64	0.28	0.78	23.59	0.08	0.96
XM_028856680.2	1126	Thap7	11.37	0.27	0.78	14.46	0.35	0.82
XM_037201996.1	1431	LOC119087267	26.72	0.2	0.78	26.86	-0.56	0.56
XM_028862529.2	1828	Gtf2f1	14.96	0.19	0.78	16.63	0.52	0.54
XM_028880431.2	2514	LOC114700735	14.85	0.19	0.78	15.4	0.59	0.43
XM_028870519.2	1600	Rsu1	55.76	0.18	0.78	76.44	0.11	0.94
XM_028892342.2	1527	Mlf2	30.43	0.17	0.78	42.79	0.22	0.83
XM_028876437.1	3082	Cul1	25.33	0.17	0.78	27.62	0.15	0.9
XM_028855028.2	5473	Maml1	11.07	0.17	0.78	13.19	-0.53	0.5
XM_037201912.1	5548	Usp48	10.3	-0.16	0.78	10.42	-0.04	0.98
XM_028857419.2	4173	Rfx5	14.99	-0.17	0.78	15.58	-0.39	0.64
XM_028869303.2	7268	Scaf11	20.42	-0.18	0.78	20.48	-0.31	0.78
XM_028870557.2	8277	Purb	19.47	-0.18	0.78	15.14	-0.07	0.96
XM_028869494.2	1300	Eif5a	138.04	-0.19	0.78	152.19	0.79	0.31
XM_028888205.2	1341	Nudc	28.27	-0.19	0.78	38.41	0.19	0.86
XM_028858538.2	2028	Tmem259	18.68	-0.19	0.78	23.74	-0.06	0.96
XM_028878730.2	2521	Eif3j	16.4	-0.19	0.78	13.11	0.68	0.32
XM_028867798.2	3172	Vps35l	11.1	-0.19	0.78	13.78	-0.29	0.79
XM_028862234.2	1291	Get3	20.27	-0.2	0.78	25.43	0.17	0.88
XM_028881273.2	1909	Pcid2	15.31	-0.2	0.78	19.29	-0.23	0.84
XM_028856306.1	2418	Tmem192	11.51	-0.2	0.78	15	-0.56	0.53
XM_028866102.2	730	Stmp1	621.8	-0.23	0.78	633.43	0.58	0.7
XM_037205490.1	1965	Zgpat	10.87	-0.23	0.78	11.11	-0.65	0.55
XM_028862605.2	701	Pilrb1	73.97	-0.24	0.78	109.84	-1.49	0.00759
XM_028865555.2	1323	Aim2	16.48	-0.27	0.78	18.47	0.36	0.81
XM_037200798.1	376	LOC114709491	162.77	-0.37	0.78	87.29	-3.28	0.00248
XM_037209729.1	589	LOC114685170	92.98	0.56	0.79	943.37	3.42	0.00372
XM_028880299.2	470	LOC114700621	44.12	0.51	0.79	22.23	1.11	0.72
XR_005089505.1	510	LOC119086263	13.67	0.35	0.79	12.47	1.14	0.43
XR_003732904.2	427	LOC114681459	23.92	0.34	0.79	22.61	0.96	0.47
XR_005089590.1	72	LOC114696652	8776.47	0.32	0.79	16549	1.01	0.55
XM_028870624.2	2441	Gas2l1	10.12	0.32	0.79	16.82	0.56	0.63
XM_028886134.2	1852	Ddit4	28.03	0.26	0.79	22.95	1.2	0.02
XM_028854218.2	751	Ranbp1	14.33	0.26	0.79	25.43	1.26	0.09
XM_028860984.2	1135	Derl2	15.16	0.21	0.79	15.25	0.42	0.75
XM_028854656.2	1962	Spsb3	10.59	0.21	0.79	12.56	0.03	0.98
XM_028885739.2	3120	Slc25a12	10.58	0.21	0.79	10.44	-0.02	0.99
XM_028888730.2	914	Txndc17	26.72	0.2	0.79	27.95	0.21	0.87
XM_028875458.2	791	Sf3b6	35.21	0.19	0.79	42.43	0.36	0.72
XM_028859340.2	2566	Ptpn22	13.91	0.19	0.79	15.62	-0.00547	1
XM_028861515.2	3422	Kbtbd2	12.03	0.18	0.79	12.53	-0.16	0.9
XM_028868355.2	2860	Serinc1	31.14	0.17	0.79	28.33	0.21	0.85
XM_028884945.2	3552	Csnk1d	12.16	0.17	0.79	13.11	0.21	0.85
XM_028865687.2	7415	Mgat4a	11.08	0.17	0.79	10.18	0.00496	1
XM_028869502.2	2193	Ctdnep1	30.91	0.16	0.79	37.08	0.11	0.93
XM_028875873.2	4379	Far1	15.68	0.16	0.79	14.39	-0.13	0.92
XM_028855638.2	3659	LOC114681882	14.59	0.16	0.79	17.32	0.01	0.99
XR_003733149.2	3733	Smc1a	13.84	0.16	0.79	18.09	-0.28	0.79
XM_028894082.2	2185	Ncbp2	25.9	0.15	0.79	24	0.1	0.94
XM_028891098.2	5134	Sf3b3	21.64	-0.16	0.79	22.97	0.1	0.94
XM_028890112.2	4260	Csnk1a1	18.67	-0.16	0.79	16.28	0.24	0.82
XM_028872314.1	1691	Arglu1	29.95	-0.17	0.79	33.12	-0.44	0.57
XM_028889421.2	3187	Tm9sf3	29.55	-0.17	0.79	24.82	0.38	0.7
XM_028866851.2	4449	Phf12	14.57	-0.17	0.79	18.29	-0.74	0.22
XM_028865081.2	2763	Csk	97.95	-0.18	0.79	118.34	-0.65	0.43
XM_028858596.2	4002	Arhgap45	69.67	-0.18	0.79	89.22	-0.93	0.21
XM_028869046.2	1907	Cdk5rap3	86.01	-0.19	0.79	75.57	1.01	0.27
XM_028881241.2	2274	Cdc16	14.23	-0.19	0.79	15.79	0.26	0.83
XM_028876102.2	1483	Eif2s1	16.09	-0.21	0.79	16.23	0.83	0.28
XM_028889611.2	5432	Ube2o	15.52	-0.21	0.79	23.9	0.95	0.31
XM_028889211.2	1302	LOC114706723	11.77	-0.24	0.79	13.59	0.37	0.8
XM_028854107.2	776	Rbm8a	18.53	-0.25	0.79	21.86	-0.11	0.95
XM_028875399.2	1095	C1qb	12.57	0.34	0.8	132.74	2.83	0.0038
XR_003733702.2	459	LOC114687824	20.17	0.28	0.8	19.05	-0.47	0.83
XM_037210053.1	1081	Eif4e2	10.84	0.25	0.8	12.02	0.48	0.74
XM_028857276.2	1203	LOC114683103	12.75	0.22	0.8	14.06	0.78	0.42
XM_028854095.2	1343	Polr3gl	11.44	0.22	0.8	11.54	0.42	0.76
XM_028884031.2	3178	Dcaf12	50.53	0.21	0.8	56.68	0.82	0.47
XM_037211347.1	3797	Cfh	21.26	0.21	0.8	128.24	2.64	0.02
XM_028863773.2	1598	Kiaa1191	11.48	0.21	0.8	12.43	0.24	0.87
XM_028862730.2	2075	Sgta	10.49	0.21	0.8	12.67	0.3	0.82
XM_028890241.1	1073	Snx3	114.92	0.2	0.8	141.11	0.72	0.44
XM_028874461.2	1580	Pcbp2	14.91	0.2	0.8	17.5	0.15	0.92
XM_028877625.2	2188	Dok2	14.77	0.2	0.8	20.5	-0.4	0.68
XM_028894964.2	1892	Ctsc	112.65	0.19	0.8	155.98	0.16	0.93
XM_028860633.1	3413	Grk2	74.73	0.18	0.8	97.31	-0.58	0.55
XM_028893048.2	2144	Cnppd1	18.96	0.18	0.8	20.18	0.04	0.98
XM_028888179.2	1547	Tmem59	39.68	0.16	0.8	43.85	-0.38	0.65
XM_028876275.2	4924	Inpp5d	30.07	0.16	0.8	41.21	-0.51	0.58
XM_028888912.2	1528	Eif2s2	29.93	0.16	0.8	34.59	0.74	0.29
XM_028856129.2	3026	Tox4	20.63	0.15	0.8	22.34	0.02	0.99
XM_028854110.2	2985	Copg1	23.49	-0.15	0.8	27.19	0.17	0.88
XM_028865346.2	5106	Fam168b	29.9	-0.16	0.8	27.42	-0.06	0.96
XM_028863052.2	4015	Klhl9	20.16	-0.16	0.8	18.04	-0.25	0.83
XM_028888651.2	7689	Cnot1	18.72	-0.16	0.8	19.63	-0.35	0.73
XM_028862942.2	3202	Mepce	16.36	-0.16	0.8	17.49	-0.16	0.88
XM_028893004.2	3625	Ubp1	11.03	-0.17	0.8	14.29	-0.89	0.12
XM_028855184.2	1498	Rnf181	21.1	-0.18	0.8	23.17	-0.00743	1
XM_028893629.2	2345	Dffa	11.89	-0.18	0.8	14.55	-0.34	0.75
XM_028879867.2	1763	Cmas	48.87	-0.19	0.8	62.83	0.82	0.46
XM_028857245.2	2553	Txnl1	11.79	-0.19	0.8	10.65	0.93	0.13
XM_028892132.2	3717	Ipo4	10.93	-0.19	0.8	10.97	0.21	0.86
XM_028891281.2	805	Spcs1	31.55	-0.2	0.8	35.31	0.24	0.84
XM_028888611.2	1440	Emd	14.12	-0.2	0.8	16	0.15	0.92
XM_028888889.2	1332	Clec4a4	14.78	-0.23	0.8	21.76	-0.78	0.42
XM_028890834.2	498	S100a4	73.1	-0.24	0.8	153.77	-0.41	0.76
XM_028873339.1	444	Ndufc1	29.99	-0.24	0.8	33.72	0.09	0.96
XM_028886748.1	718	Pfdn1	16.72	-0.25	0.8	20.82	-0.07	0.97
XM_028869444.2	777	Naa38	14.58	-0.25	0.8	19.05	0.19	0.91
XM_037204615.1	2846	Slc27a4	12.85	0.22	0.81	15.06	-0.76	0.32
XM_028883012.1	659	Txn	362.1	0.21	0.81	318.36	1.24	0.13
XM_028893528.2	1788	LOC114709593	37	0.21	0.81	66.05	-1.35	0.01
XM_028893527.2	933	Use1	18.65	0.21	0.81	25.28	0.12	0.93
XM_028865752.2	1200	Pdcl3	16.93	0.21	0.81	18.7	0.07	0.96
XM_028871309.2	2193	LOC114694405	13.36	0.21	0.81	14.39	0.49	0.68
XM_037211102.1	2220	LOC114687532	11.55	0.19	0.81	12.82	0.15	0.91
XM_028855986.2	2842	Sh3bgrl	45.88	0.18	0.81	38.98	0.55	0.55
XM_028876103.1	1364	Atp6v1d	22.22	0.18	0.81	25.54	0.2	0.85
XM_037206294.1	4356	Plcg2	23.92	0.17	0.81	32.24	-0.51	0.53
XM_028881509.2	1930	Clec2e	22.25	0.17	0.81	12.11	0.00833	1
XM_037202470.1	2823	Pnisr	21.04	0.17	0.81	22.43	-0.69	0.33
XM_028861191.2	1639	Sf3a2	16.58	0.17	0.81	20.93	0.24	0.83
XM_028859871.2	3435	Hnrnpul1	30.08	0.16	0.81	31.39	-0.23	0.88
XM_028882170.2	3231	Selenot	29.51	0.16	0.81	27.7	0.2	0.85
XM_028879853.2	3659	Tmem30a	18.39	0.16	0.81	15.33	0.2	0.86
XM_028870171.2	792	Chchd2	104.08	0.15	0.81	126.15	0.63	0.41
XM_028878045.2	632	Pomp	81.46	0.15	0.81	96.45	0.33	0.72
XM_028892804.2	2676	Dpp3	16.53	0.15	0.81	18.52	0.01	0.99
XM_028855914.2	2965	Frmd8	14.59	0.15	0.81	19.01	-0.19	0.87
XM_028887370.2	2576	Sash3	33.89	-0.15	0.81	40.47	-1	0.09
XM_028856483.2	3020	Alkbh5	17.75	-0.15	0.81	17.53	0.24	0.83
XM_028855892.2	6526	Atg2a	10.95	-0.15	0.81	14.99	-0.58	0.43
XM_028866877.2	7506	Kiaa0100	37.48	-0.16	0.81	49.36	-0.25	0.84
XM_028888673.2	1562	Ssr3	23.31	-0.17	0.81	29.86	1.17	0.1
XM_028865186.2	3380	Ccdc47	11.01	-0.17	0.81	10.88	-0.00561	1
XM_028873977.2	877	Ndufv2	30.89	-0.18	0.81	35.29	0.28	0.83
XM_028855792.2	1731	Gnas	30.41	-0.18	0.81	32.51	1.07	0.05
XM_028887634.2	1563	Snrnp40	19.37	-0.18	0.81	22.75	0.04	0.98
XM_028861018.2	2345	Slc39a7	17.16	-0.18	0.81	23.03	0.57	0.54
XM_028874462.2	1720	Pcbp2	16.79	-0.18	0.81	17.11	-0.08	0.95
XM_028891757.2	2280	Dld	13.32	-0.18	0.81	12.32	0.63	0.45
XM_028863788.2	2617	Sptlc1	12.37	-0.18	0.81	13.91	0.12	0.93
XM_028879224.2	3083	Klf10	12.27	-0.18	0.81	12.24	-0.55	0.51
XM_028885833.2	1021	Denr	23.14	-0.19	0.81	24.56	0.91	0.22
XM_028884209.2	2118	Fam111a	17.78	-0.19	0.81	18.12	-0.27	0.85
XR_003733961.2	1755	Hnrnpa2b1	16.72	-0.19	0.81	11.14	0.48	0.72
XM_028858186.2	868	Mrpl17	26.52	-0.2	0.81	34.81	0.12	0.93
XM_028854052.2	1625	LOC114680880	13.64	-0.2	0.81	14.74	0.2	0.89
XM_028864387.2	3277	Dcaf6	15.37	-0.21	0.81	17.57	0.25	0.84
XM_028860668.2	1028	Bud23	15.66	-0.22	0.81	17.69	0.88	0.35
XM_028863757.2	1191	Nop16	13.52	-0.22	0.81	13.98	0.9	0.35
XM_028868777.2	904	Phpt1	13.42	-0.24	0.81	13.44	0.27	0.88
XM_037200656.1	2563	Tcf7	29.55	-0.25	0.81	23.64	-2.08	0.03
XM_028884728.2	499	Dpm2	20.31	-0.25	0.81	19.58	0.07	0.97
XM_028869568.2	2437	Alox5	658.04	-0.32	0.81	671.46	1	0.57
XR_005091590.1	412	LOC119088033	33.22	-0.42	0.81	10.17	0.74	0.79
XM_028874737.2	2984	Prg4	12.55	0.63	0.82	216.52	4.26	0.00106
XM_037202497.1	2206	Ddx58	115.93	0.34	0.82	116.58	-0.1	0.95
XM_028888847.1	2049	Got1	11.57	0.25	0.82	12.6	1.04	0.16
XM_028888766.2	1319	Txndc12	12.01	0.21	0.82	13.84	0.79	0.4
XM_028880258.2	757	LOC114700585	35.88	0.19	0.82	61.72	0.51	0.64
XM_028884634.2	1935	Tor1b	10.16	0.19	0.82	13.16	-0.03	0.98
XM_028854792.2	2504	Sppl3	11.13	0.17	0.82	12.56	0.44	0.6
XM_028870106.2	1213	Lat2	63.89	0.16	0.82	76.36	-0.35	0.73
XM_028883623.2	2078	Tcp11l2	57.71	0.16	0.82	64.84	-0.63	0.41
XM_028864840.2	2474	Nxpe1	60.26	0.15	0.82	62.58	-0.42	0.73
XM_037210036.1	3212	Sp140	33.23	0.15	0.82	44.32	-0.07	0.96
XM_028892590.2	3106	Cyth1	25.92	0.15	0.82	27.87	-0.14	0.91
XM_037204205.1	4212	Adipor2	25.17	0.15	0.82	31.06	-0.31	0.78
XM_028886278.2	2639	Os9	23.21	0.14	0.82	30.55	0.03	0.98
XM_037203808.1	4717	Kdm3a	14.6	0.14	0.82	17.09	-0.07	0.95
XM_037205056.1	3707	Caprin1	20.73	-0.14	0.82	18.88	0.34	0.74
XM_028880019.2	2880	Cdc42se2	49.61	-0.15	0.82	52.86	-0.05	0.97
XM_028888492.2	1268	Bcap31	47.36	-0.15	0.82	45	0.52	0.5
XM_028879784.2	1677	Vdac2	45.62	-0.15	0.82	56.35	-0.1	0.94
XM_028880769.2	1956	Serbp1	25.11	-0.15	0.82	30.5	0.18	0.87
XM_028856755.2	1970	Parvg	33.82	-0.16	0.82	35.04	-0.68	0.4
XM_028858513.2	3554	Dcun1d1	21.5	-0.16	0.82	20.15	0.4	0.67
XM_028872909.2	2024	Rsl1d1	20.51	-0.16	0.82	20.35	0.36	0.76
XM_028876686.2	2135	Rmc1	17.23	-0.16	0.82	19.64	-0.35	0.73
XM_028872007.1	3587	Ctdp1	11.52	-0.16	0.82	12.95	-0.18	0.87
XM_028860108.2	2655	Rala	12.39	-0.17	0.82	11.44	0.35	0.75
XM_028888152.1	2104	Ppp1r8	11.66	-0.18	0.82	13.1	-0.02	0.99
XM_037201993.1	878	LOC114708529	20.94	-0.19	0.82	24.2	-0.14	0.93
XM_028854568.2	2063	Ciao3	11.52	-0.19	0.82	13.41	-0.48	0.75
XM_028888242.2	1735	Lrrc42	11.09	-0.19	0.82	11.5	-0.11	0.94
XM_028853725.2	1086	Nudt22	10.73	-0.23	0.82	12.91	-0.31	0.85
XM_028890347.2	2192	Eif2ak1	336.41	-0.24	0.82	313.74	0.28	0.87
XM_028892172.1	2431	Abhd4	85.06	-0.24	0.82	87.81	0.56	0.7
XM_028886124.2	2870	Ptgs1	12.98	-0.24	0.82	19.31	-0.4	0.76
XM_028887167.2	1061	Mrpl2	11.74	-0.24	0.82	17.15	-0.03	0.99
XM_028890846.2	1173	Pmvk	12.52	-0.25	0.82	14.59	-0.09	0.96
XM_028862336.2	1495	Tmem86b	22.61	-0.26	0.82	19.28	-0.06	0.97
XM_037209850.1	870	LOC114687105	16.1	-0.28	0.82	26.36	-0.31	0.83
XM_028873251.2	1663	Sh3kbp1	25.83	0.48	0.83	29.1	2.42	0.18
XM_028854968.2	1463	Prxl2a	22.18	0.26	0.83	41.7	0.3	0.83
XM_028857334.2	974	Cisd2	31.65	0.22	0.83	41.03	0.15	0.93
XM_028877323.2	732	Bcas2	16.1	0.22	0.83	15.34	0.5	0.75
XM_037203201.1	1621	Eno1	62.52	0.21	0.83	86.62	0.19	0.89
XM_028856226.2	1208	Ensa	11.76	0.21	0.83	12.09	0.53	0.66
XM_037197822.1	1663	R3hdm4	361.38	0.2	0.83	364.5	0.74	0.55
XM_028866601.2	1002	C8AH6orf120	14.64	0.2	0.83	14.3	0.01	0.99
XM_028888031.2	1597	Gpank1	11.45	0.19	0.83	15.12	-0.12	0.94
XM_028864059.1	2522	Hnrnpf	15.32	0.17	0.83	19.17	0.31	0.77
XM_028874549.2	1872	Dazap2	237.38	0.16	0.83	270.43	0.29	0.83
XM_028859357.2	2553	Epn1	50.22	0.16	0.83	67.55	0.46	0.67
XM_028878628.2	3338	Gpcpd1	41.36	0.16	0.83	43.88	-0.7	0.31
XM_028886352.2	4311	Sf3b1	64.01	0.15	0.83	70.37	-0.33	0.78
XM_028880361.2	1283	Ube2f	38.21	0.15	0.83	35.25	0.73	0.32
XM_028859125.2	1738	Snrnp70	56.03	0.14	0.83	69.47	-0.27	0.82
XM_028863485.2	1460	Tmed9	37.96	0.14	0.83	43.42	0.61	0.44
XM_028888666.2	3795	Tiparp	11.09	0.14	0.83	14.17	0.98	0.2
XM_028872189.2	2682	Strap	20.4	0.13	0.83	21.82	0.42	0.62
XM_028873979.2	3507	Ralbp1	27.17	-0.14	0.83	29.3	0.27	0.83
XM_028888412.2	3230	Def6	26.16	-0.14	0.83	37.06	-0.73	0.31
XM_028878850.2	7619	Celf1	11.92	-0.14	0.83	10.21	-0.21	0.83
XM_037203188.1	2755	LOC114709640	33.63	-0.15	0.83	29.06	-0.34	0.71
XM_028878390.2	3395	Ncoa4	32.01	-0.15	0.83	31.74	0.58	0.49
XM_028878289.2	10483	Med13	14.85	-0.15	0.83	11.27	0.28	0.83
XM_028868545.2	6530	Prex1	54.69	-0.16	0.83	70.96	-1.03	0.18
XM_028888767.2	6924	LOC114706382	24.49	-0.16	0.83	21.83	-0.19	0.89
XM_028867546.2	2148	Cldnd1	12.25	-0.16	0.83	11.56	0.04	0.98
XM_028876687.2	1928	Riok3	104.66	-0.18	0.83	132.67	0.42	0.77
XM_028860501.2	1652	Ybx3	69.98	-0.18	0.83	75.23	1.69	0.00169
XM_028860124.2	642	Pfdn2	29.9	-0.19	0.83	30.43	0.59	0.56
XM_028885429.1	1644	Adprs	10.93	-0.19	0.83	13.03	0.03	0.98
XM_028866142.2	1096	Bpgm	2041.78	-0.2	0.83	1755.57	0.89	0.42
XM_028890580.2	584	Ccl5	138.46	-0.2	0.83	146.38	-0.86	0.43
XM_028876534.2	3711	Tmcc2	22.76	-0.2	0.83	24.59	0.97	0.29
XM_028874068.2	1691	Gpn1	13.99	-0.2	0.83	16.56	-0.16	0.92
XM_037205335.1	1462	Raly	11.02	-0.2	0.83	12.1	-0.5	0.72
XM_028895066.2	1289	Brix1	12.05	-0.21	0.83	12.8	0.39	0.79
XM_028860500.2	1859	Ybx3	11.72	-0.21	0.83	11.96	1.56	0.00882
XM_037211210.1	850	Aim2	11.91	-0.44	0.83	21.25	0.03	0.99
XM_028881488.2	1045	LOC114701402	14.97	0.24	0.84	16.97	-0.83	0.59
XM_028869284.2	858	Zcrb1	10.46	0.22	0.84	10.35	0.54	0.72
XM_028879062.2	1272	Dcps	10.95	0.2	0.84	12.58	0.01	0.99
XM_028858548.2	1294	Bsg	546.41	0.19	0.84	496.82	1.32	0.1
XM_028886130.2	1806	Prf1	33.97	0.19	0.84	32.02	-0.44	0.83
XM_028859331.2	1916	Ly6a	20.76	0.19	0.84	21.2	-1.14	0.12
XM_028888901.2	1082	Chmp4b	670.58	0.17	0.84	617.68	1.54	0.05
XM_028872815.2	1188	Selenos	14.91	0.17	0.84	20.57	0.81	0.34
XM_028859264.2	1585	Cyth2	10.92	0.17	0.84	14.99	-0.02	0.99
XM_028862557.2	1545	LOC114687933	76.57	0.16	0.84	80.76	-0.34	0.77
XM_028886336.2	1661	Coq10b	16.53	0.16	0.84	13.62	0.71	0.36
XM_037199629.1	2125	Phf1	11.23	0.16	0.84	12.16	-1.08	0.17
XM_028880703.2	946	Necap2	95.01	0.15	0.84	99.3	0.95	0.19
XM_028869602.2	3392	Rassf3	40.58	0.15	0.84	51.04	-0.85	0.3
XM_028890292.2	1808	Ccz1	20.27	0.15	0.84	22.52	0.31	0.77
XM_028879360.2	1324	Taf13	18.69	0.15	0.84	16.63	0.44	0.67
XM_028862029.2	2221	Eif4e	18.08	0.15	0.84	17.64	0.79	0.19
XM_028882766.2	1637	Erp44	17.26	0.15	0.84	17.53	0.63	0.4
XM_028876322.2	2542	Peli1	15.51	0.15	0.84	15.43	0.82	0.23
XM_028878124.2	3138	Nup50	12.4	0.15	0.84	12.61	-0.04	0.97
XM_028879421.1	3229	Strip1	10.16	0.15	0.84	11.67	-0.11	0.94
XM_028885456.2	2402	Snip1	10.16	0.15	0.84	10.79	0.03	0.98
XM_028888763.2	2432	Tgtp2	78.26	0.14	0.84	77.37	0.27	0.84
XM_028865260.2	3396	Prkar1a	56.23	0.14	0.84	56.13	0.45	0.66
XM_028855450.2	1638	Pa2g4	31.2	0.14	0.84	38.63	0.74	0.31
XM_028862514.1	3941	Galnt1	24.26	0.14	0.84	24.12	0.65	0.4
XM_028862540.2	2552	Dennd1c	22.57	0.14	0.84	23.75	-0.39	0.72
XM_037201140.1	3312	Cyth1	20.99	0.14	0.84	24.67	-0.14	0.91
XM_028884966.1	2325	Wdr45b	18.95	0.14	0.84	22.44	0.32	0.75
XM_028874324.2	2106	Ube2g2	15.8	0.14	0.84	20.05	0.42	0.64
XM_028894473.2	3172	Plpp6	11.66	0.14	0.84	12.07	-0.22	0.85
XM_028878239.2	772	Supt4h1	60.85	0.13	0.84	68.17	-0.06	0.96
XM_028871151.2	4712	Ddx17	47.04	0.13	0.84	48.04	-0.46	0.63
XM_028886787.2	1547	Zmat2	41.84	0.13	0.84	38.98	0.57	0.39
XM_028853717.2	2153	Stip1	23.83	0.13	0.84	24.5	0.69	0.3
XM_028870792.2	2913	Rnf4	18.94	0.13	0.84	20.1	0.18	0.87
XM_028881859.2	2370	Crnkl1	18.28	0.13	0.84	18.57	0.09	0.94
XM_028866971.2	2791	Psmd11	17.64	0.13	0.84	19.91	0.52	0.46
XM_028893494.2	4345	Slc35e1	11.21	0.13	0.84	13.92	0.36	0.72
XM_028855698.2	1258	Ube2n	42.72	0.12	0.84	42.42	0.52	0.48
XM_028885316.2	3175	Ythdf1	16.16	0.12	0.84	17.45	0.05	0.97
XM_028894408.2	1288	Mdh2	63.29	-0.13	0.84	75.82	0.3	0.77
XM_028893966.2	1940	Dnaja2	33.73	-0.13	0.84	32.57	0.62	0.4
XM_028857924.2	3854	Ganab	24.72	-0.13	0.84	27.04	-0.37	0.7
XM_028856845.2	4088	Stat5a	22.51	-0.13	0.84	27.4	-0.32	0.74
XM_028886996.2	2445	Apeh	21.8	-0.13	0.84	26.71	-0.39	0.64
XM_028870569.2	4148	Ogdh	20.07	-0.13	0.84	25.22	-0.68	0.33
XM_028864376.2	1347	Creg1	73.46	-0.14	0.84	102.37	0.71	0.43
XM_028870941.1	1703	Maf1	69.81	-0.14	0.84	82.89	-0.32	0.77
XM_028894283.2	1278	Tmem154	58.35	-0.14	0.84	74.4	-0.96	0.08
XM_028873164.2	2058	Hnrnpd	50.09	-0.14	0.84	51.12	0.12	0.93
XM_028863947.2	3143	Tatdn2	24.26	-0.14	0.84	28.44	0.11	0.93
XM_028863572.2	4607	Grk6	17.33	-0.14	0.84	16.7	-0.92	0.14
XM_028882273.2	3094	Slc30a9	17.23	-0.14	0.84	18.6	0.6	0.44
XM_028861711.2	3624	Abcf1	12.35	-0.14	0.84	12.8	0.36	0.76
XM_028854397.2	4233	Vps39	12.33	-0.14	0.84	14.39	-0.52	0.53
XM_028888172.2	510	Atp5if1	147.44	-0.15	0.84	149.31	0.92	0.19
XM_028881248.2	4147	Rasa3	88.11	-0.15	0.84	109.17	-0.67	0.44
XM_028884481.2	493	LOC114703635	74.77	-0.15	0.84	80.11	0.28	0.81
XM_028894781.2	1404	Rogdi	27.06	-0.15	0.84	38.11	-1.21	0.07
XM_028871452.2	1696	Polr2c	22.96	-0.15	0.84	25.31	0.13	0.92
XM_028871847.2	1664	LOC114694793	21.54	-0.15	0.84	25.13	-0.45	0.61
XM_037198214.1	2213	Csnk1g2	14.75	-0.15	0.84	21.46	-0.22	0.84
XM_028891446.2	7470	Agrn	11.34	-0.15	0.84	12.57	-1.2	0.03
XM_028891677.2	3404	LOC114708412	10.54	-0.15	0.84	10.62	0.2	0.86
XM_037197359.1	2146	Bin2	88.96	-0.16	0.84	127.23	-0.9	0.23
XM_028872869.2	3089	Carhsp1	63.96	-0.16	0.84	54.94	1.13	0.29
XM_028857792.1	5150	Stk10	46.26	-0.16	0.84	55.35	-0.85	0.26
XM_028875252.2	3502	Runx3	12.36	-0.16	0.84	13.43	-0.15	0.91
XM_028889486.2	2159	Igfbp4	14.82	-0.18	0.84	12.31	0.64	0.52
XM_028866555.2	1590	Spg21	14.13	-0.18	0.84	16.16	-0.00987	0.99
XM_028887019.2	3337	Slc40a1	12.03	-0.18	0.84	15.13	-1.33	0.05
XM_028890793.2	1543	Mtx1	10.68	-0.18	0.84	13.11	-0.04	0.98
XM_028893688.2	1925	Isca1	357.93	-0.19	0.84	310.79	1.23	0.21
XM_028854748.2	3130	Rnf10	35.26	-0.19	0.84	33.25	0.93	0.3
XM_028866031.1	628	Rnf7	22.47	-0.2	0.84	22.69	0.05	0.98
XM_028873966.2	715	Dmac1	16.37	-0.2	0.84	17.04	0.39	0.83
XM_028889819.2	1268	Urod	222.61	-0.21	0.84	154.98	1.14	0.28
XM_028888900.2	1040	Map1lc3a	13.96	-0.21	0.84	14.99	0.36	0.83
XM_028869538.2	2416	LOC114693221	37.2	-0.25	0.84	62.96	-0.87	0.47
XM_028863175.2	765	Mrpl22	11.19	-0.25	0.84	13.66	0.05	0.98
XM_037200716.1	723	Rpl13a	11.11	-0.25	0.84	11.65	-0.63	0.73
XM_037209789.1	468	LOC114688674	18.97	-0.27	0.84	15.27	0.94	0.53
XM_028855240.2	462	Hcst	17.11	-0.27	0.84	18.16	-0.51	0.82
XM_028861789.2	741	Gadd45gip1	10.55	-0.27	0.84	14.76	0.27	0.87
XR_003735669.1	434	LOC114700341	16.74	-0.37	0.84	21.83	-1.01	0.59
XM_037206739.1	2722	Cd5l	21.56	0.32	0.85	270.18	3.18	0.00716
XM_028890814.2	453	Dpm3	11.88	0.28	0.85	13.86	0.17	0.94
XM_037205537.1	1440	Ctsa	10.42	0.24	0.85	12.1	-1.27	0.22
XM_028871996.2	756	Txnl4a	11.62	0.21	0.85	12.33	0.58	0.7
XM_028855929.2	908	Dda1	10.7	0.2	0.85	15.01	0.41	0.78
XR_005090548.1	2394	LOC119087106	14.47	0.19	0.85	20.41	-2.08	0.000316
XM_028875716.2	2052	LOC114697456	13.28	0.18	0.85	15.61	0.59	0.67
XM_028861399.2	4337	Leng8	11.83	0.18	0.85	15.76	-3.03	0.00603
XM_028893479.2	1042	Sin3b	20.69	0.17	0.85	24.42	1.43	0.02
XM_028886192.2	3521	Ddx21	16.88	0.17	0.85	19.63	0.35	0.79
XM_028882369.2	718	Tmem128	26.83	0.16	0.85	26.8	0.32	0.83
XM_028866466.2	1369	Pafah1b2	14.21	0.16	0.85	14.11	0.72	0.46
XM_028887397.2	2265	Lfng	45.57	0.15	0.85	55.63	-0.56	0.56
XM_028859596.1	898	Cwc15	26.69	0.15	0.85	31.5	0.25	0.83
XM_028860087.2	2719	F11r	12.05	0.15	0.85	17.11	-0.03	0.98
XM_028891283.2	2758	Prkcd	41.47	0.14	0.85	60.73	-0.59	0.48
XM_028892097.2	987	Snx12	25.9	0.14	0.85	27.74	-0.05	0.97
XM_028875723.2	1286	Hsbp1	31.11	0.13	0.85	36.71	0.2	0.85
XM_028890915.2	1482	Psmc2	25.32	0.13	0.85	27.5	0.56	0.48
XM_028892454.2	9884	Ranbp2	19.33	0.13	0.85	17.25	0.44	0.68
XM_028869679.2	9158	Hectd1	16.08	0.13	0.85	16.64	0.15	0.91
XM_028875961.2	2896	Usp16	11.22	0.13	0.85	10.98	-0.06	0.98
XM_028891876.2	3133	Ddx23	27.27	0.12	0.85	33.52	0.03	0.98
XM_028867050.2	1550	Psmd14	27.27	0.12	0.85	24.23	0.78	0.21
XM_037201462.1	4505	Usp7	22.27	0.12	0.85	21.99	0.16	0.89
XM_028875837.2	4273	Ctr9	18.48	0.12	0.85	19.93	-0.14	0.91
XM_028859681.2	3225	Safb2	18.26	0.12	0.85	22.81	-0.3	0.76
XM_028854508.2	2583	Rragc	16.42	0.12	0.85	17.71	0.56	0.52
XM_028865899.2	3029	Dhx15	37.35	-0.12	0.85	34.98	0.15	0.9
XM_028854925.2	3292	Prkd2	19.75	-0.12	0.85	21.4	-0.49	0.58
XM_028879419.2	3856	Ahcyl1	13.77	-0.12	0.85	14.99	-0.00341	1
XM_028884036.2	4327	Ubap2	12.66	-0.12	0.85	13.5	0.1	0.94
XM_028861615.2	1746	Atp5f1b	193.88	-0.13	0.85	212.6	0.73	0.39
XM_028892715.2	6721	Snrnp200	27.69	-0.13	0.85	28.84	-0.25	0.83
XM_028866670.2	986	Mrpl18	29.66	-0.14	0.85	34.37	-0.02	0.99
XM_037202958.1	2689	Bsdc1	63.35	-0.15	0.85	79.76	0.54	0.69
XM_028860607.2	825	Sec11c	45.71	-0.15	0.85	66.23	-0.48	0.56
XM_028854365.2	1824	Tpra1	21.53	-0.15	0.85	27.53	-0.07	0.95
XM_028892152.2	1187	Ngdn	20.67	-0.15	0.85	21.6	0.26	0.83
XM_028864655.2	1626	Seh1l	15.83	-0.15	0.85	16.45	0.07	0.96
XM_028863340.2	3212	LOC114688842	121	-0.16	0.85	146.8	0.06	0.97
XM_037197358.1	2213	Bin2	55.4	-0.16	0.85	80.52	-0.79	0.41
XM_028888954.2	2445	Rnf11	41.91	-0.16	0.85	42.5	0.92	0.31
XM_028888555.2	1742	Fam3a	12.06	-0.16	0.85	15.52	-0.38	0.73
XM_028881506.2	1280	LOC114701419	29.44	-0.17	0.85	19.56	-0.7	0.56
XM_028868484.2	1285	Cd40	12.16	-0.2	0.85	39.74	1.28	0.12
XM_028854771.2	923	Gatc	10.43	-0.21	0.85	13.13	-0.11	0.95
XR_003735141.2	853	LOC114697303	11.28	-0.22	0.85	11.47	0.5	0.77
XM_028880622.2	742	Atp5mc3	15.93	0.29	0.86	20.27	0.16	0.95
XM_028884386.2	680	Ciao2b	12.35	0.2	0.86	14.33	0.58	0.68
XM_028892813.2	1024	Drap1	15.41	0.16	0.86	18.81	0.38	0.77
XM_028871251.2	1929	Naga	11.36	0.16	0.86	17.71	-0.35	0.76
XM_028877582.1	1603	Pdlim2	20.29	0.15	0.86	28.08	-0.38	0.72
XM_028890781.2	1289	Fdps	17.26	0.15	0.86	22.87	0.3	0.78
XM_028885536.2	1939	Cdipt	17.77	0.14	0.86	22.42	0.26	0.82
XM_028861181.1	1472	Abhd17a	16.38	0.14	0.86	25.54	0.24	0.83
XM_028857893.2	1952	Cdc42ep3	14.26	0.14	0.86	14.81	-0.26	0.84
XM_028863941.2	1957	Emc3	11.81	0.14	0.86	13.46	0.36	0.76
XM_028886633.2	2151	Calm1	128.39	0.13	0.86	130.01	0.46	0.66
XM_037202733.1	4884	Jak1	111.91	0.13	0.86	123.64	-0.38	0.73
XM_028884900.2	944	Chmp2a	65.99	0.13	0.86	60.66	0.95	0.15
XM_028887377.2	4077	Wipi2	10.16	0.13	0.86	11.68	-0.19	0.87
XM_028856958.2	1070	Cope	48.41	0.12	0.86	59.48	0.64	0.32
XM_037206346.1	2379	Tcf25	30.34	0.12	0.86	40.87	-0.19	0.86
XM_028876584.2	2779	Dlst	23.12	0.11	0.86	26.76	0.29	0.79
XM_028893008.2	3357	Fbxo11	16.53	0.11	0.86	15.17	0.00571	1
XM_028875447.2	2325	Pnrc2	51.91	-0.12	0.86	46.52	-0.29	0.78
XM_028890510.2	1459	Taf15	43.3	-0.12	0.86	37.69	0.03	0.98
XM_028866516.2	1830	Oaz2	33.14	-0.12	0.86	31.84	0.17	0.88
XM_028869516.1	2204	Acadvl	24.02	-0.12	0.86	28.88	-0.29	0.76
XM_028869946.2	4001	Msl2	22.52	-0.12	0.86	18.92	-0.23	0.83
XM_028872163.2	7864	LOC114695021	16.31	-0.12	0.86	15.97	-0.82	0.2
XM_028868990.2	3520	Kat7	12.57	-0.12	0.86	13.54	-0.67	0.34
XM_028866804.2	9058	Ssh2	27.67	-0.13	0.86	27.56	-0.82	0.3
XM_028867328.2	2360	LOC114691802	21.02	-0.13	0.86	21.1	-1.73	0.00263
XM_028870767.2	3135	Letm1	12.71	-0.13	0.86	15.87	0.18	0.87
XM_028858594.2	862	Gpx4	162.55	-0.14	0.86	252.88	-0.11	0.95
XM_028870737.2	1499	Lsp1	129.53	-0.14	0.86	166.3	-0.73	0.4
XM_028869563.2	488	Tmem256	97.94	-0.14	0.86	88.45	1.29	0.1
XM_028861781.2	1838	Farsa	17.8	-0.14	0.86	22.02	-0.01	0.99
XM_028881592.2	1712	Adprh	15.57	-0.14	0.86	18.88	0.51	0.61
XM_028881460.2	1146	C6H4orf3	21.94	-0.15	0.86	24.91	0.25	0.83
XM_028854159.2	1708	Tango2	19.09	-0.16	0.86	15.78	0.7	0.48
XM_028876902.2	2025	Atg4a	12.4	-0.16	0.86	12.81	0.57	0.58
XM_028886024.2	1784	Ptp4a3	43.65	-0.18	0.86	39.32	1.02	0.23
XM_028880614.1	1249	Mtx2	11.17	-0.18	0.86	10.64	0.81	0.44
XM_028858046.2	1668	Cdc26	10.06	-0.18	0.86	10.12	0.13	0.94
XM_028864844.2	1104	Rexo2	12.15	-0.19	0.86	18.65	1.21	0.13
XM_028868707.2	745	Mrpl41	13.04	-0.2	0.86	14.65	0.46	0.78
XM_028871512.2	825	Mrpl21	11.44	-0.21	0.86	14.4	0.34	0.83
XM_028874669.2	378	Atp5mk	20.95	-0.23	0.86	16.11	0.53	0.79
XR_005091014.1	445	LOC119087549	26.65	-0.24	0.86	17.76	1.27	0.4
XM_037206146.1	858	Gypa	10.01	-0.26	0.86	10.8	0.88	0.62
XR_003733658.1	70	LOC114687187	14.58	-0.43	0.86	15.48	-0.6	0.86
XR_005090543.1	701	LOC114687972	56.24	0.2	0.87	67.06	-1.4	0.00807
XM_028874598.2	410	LOC114696682	23.37	0.18	0.87	27.68	0.19	0.92
XM_028863281.2	3412	LOC114688763	13.46	0.18	0.87	19.55	-1.54	0.01
XM_028876053.2	828	LOC114697740	71.32	0.15	0.87	90.32	-0.09	0.94
XM_037199907.1	1328	Lims1	18.87	0.15	0.87	27.62	0.32	0.76
XM_028877691.2	2199	Odc1	43.43	0.14	0.87	59.01	0.85	0.36
XM_028888920.2	712	Dynlrb1	42.1	0.14	0.87	48.9	0.61	0.45
XM_028879951.2	1106	Vps26c	18.91	0.14	0.87	17.4	0.46	0.71
XM_028857544.2	1343	Parl	14.85	0.14	0.87	16.71	0.32	0.81
XM_028883549.2	664	Tmsb4x	4210.13	0.13	0.87	4979.33	0.17	0.91
XR_003735131.2	3034	Rsrp1	126.97	0.13	0.87	131.22	-0.76	0.38
XM_028871875.2	688	Ndufb9	46.29	0.13	0.87	54.86	0.23	0.84
XM_028866235.2	1065	Arf5	29.61	0.13	0.87	37.35	0.47	0.56
XM_037198679.1	5434	Sh2b3	20.29	0.13	0.87	29	-0.03	0.98
XM_028861754.2	1912	Ctnnbl1	14.95	0.13	0.87	18.17	0.1	0.94
XM_037211430.1	1470	Ctse	59.68	0.12	0.87	45.29	-1.01	0.12
XM_028885900.2	1345	Clk1	33.66	0.12	0.87	23.66	-0.2	0.88
XM_028856268.2	1570	Sf3b4	18.42	0.12	0.87	25.01	0.16	0.89
XM_028856794.1	1013	Psmb7	41.98	0.11	0.87	42.5	0.63	0.36
XM_028887605.2	2032	Hdac1	38.03	0.11	0.87	43.34	-0.12	0.93
XM_028880246.2	2008	Metap2	35.38	0.11	0.87	37.3	1	0.08
XM_028857931.2	3096	Mta2	26.84	0.11	0.87	35.59	-0.19	0.86
XM_028871896.2	2925	Derl1	20.22	0.11	0.87	19.95	0.11	0.93
XM_028884105.2	4076	Cul3	18.65	0.11	0.87	17.26	0.17	0.89
XM_028884364.2	3720	Gpbp1	11.4	0.11	0.87	11.1	0.35	0.75
XM_028859224.2	1761	Hnrnpl	53.94	-0.11	0.87	64.69	-0.00731	1
XM_028892569.2	1589	Syngr2	52.94	-0.11	0.87	72.85	0.07	0.95
XM_028863163.2	2757	Hnrnpk	47.85	-0.11	0.87	51.88	0.08	0.95
XM_028872167.2	2662	Wbp11	17.3	-0.11	0.87	17.33	0.22	0.84
XM_028883305.1	5763	Rapgef1	15.89	-0.11	0.87	20.69	-0.3	0.77
XM_028859689.2	3254	Fem1a	14.89	-0.11	0.87	17.74	0.14	0.9
XM_028866666.2	8879	Igf2r	13.97	-0.11	0.87	17.47	-0.82	0.21
XM_028888779.2	3793	Mgat1	13.75	-0.11	0.87	13.66	-0.77	0.25
XM_028863458.2	5899	Ddx46	11.16	-0.11	0.87	10.76	-0.26	0.83
XM_028878209.2	1984	Scpep1	94.35	-0.12	0.87	134.13	-0.55	0.55
XM_037202140.1	3421	Ppp6r1	56.15	-0.12	0.87	74.5	-0.49	0.6
XM_028861277.2	2908	Ss18	42.8	-0.12	0.87	46.18	-0.26	0.83
XM_028871253.1	547	Ndufa6	54.53	-0.13	0.87	48.09	0.92	0.22
XM_028861490.2	3423	Arhgef1	35.8	-0.13	0.87	32.84	-1.09	0.11
XM_028886865.2	911	Ccdc12	35.1	-0.13	0.87	40.72	-0.21	0.85
XM_028881391.1	1327	Rbm3	29.68	-0.13	0.87	32.97	0.42	0.68
XM_037204243.1	4226	Marchf8	23.56	-0.13	0.87	24.94	0.65	0.53
XM_028887752.2	1962	Ap1s2	21.46	-0.13	0.87	17.96	-0.04	0.98
XM_028861528.1	2025	Casp12	13.32	-0.14	0.87	13.7	0.27	0.84
XM_028871252.2	628	Smdt1	30.08	-0.15	0.87	39.87	0.21	0.87
XM_028893299.2	1226	Ube2v2	13.67	-0.15	0.87	11.84	0.2	0.9
XM_028893132.2	1612	Stap1	13.22	-0.15	0.87	11.86	0.41	0.77
XM_028874337.2	1860	Aaas	10.56	-0.15	0.87	10.44	-0.19	0.91
XM_028867767.2	922	LOC114692108	17.03	-0.16	0.87	18.66	0.77	0.51
XM_028870935.2	834	Exosc4	14.22	-0.17	0.87	14.57	0.6	0.64
XM_028890825.2	614	Krtcap2	16.08	-0.18	0.87	17.51	0.6	0.67
XM_028864999.2	1151	Psma4	10.46	-0.18	0.87	11.99	0.42	0.8
XM_028865913.2	947	Smim20	10.18	-0.19	0.87	11.98	-0.47	0.78
XM_028853740.1	646	Fkbp2	10.87	-0.23	0.87	14.27	0.47	0.78
XM_028880389.2	901	LOC114700697	13.93	-0.27	0.87	34.21	-0.43	0.79
XM_028854503.2	553	Ndufs5	10.45	-0.27	0.87	14.5	0.14	0.95
XM_028861007.2	2719	LOC114686345	39.36	0.19	0.88	39.89	0.15	0.93
XM_028873531.2	1343	Apex1	11.34	0.16	0.88	16.73	1.34	0.07
XM_028883155.2	1322	Eipr1	10.15	0.16	0.88	10.3	0.59	0.6
XR_003737047.2	573	LOC114710366	29.65	0.15	0.88	21.3	1.61	0.33
XM_028867651.2	837	Card19	19.08	0.15	0.88	49.9	-0.82	0.37
XM_028861193.2	876	Plekhj1	24.78	0.14	0.88	33.41	-0.34	0.77
XM_028880043.2	538	Atox1	48.03	0.13	0.88	63.01	0.39	0.74
XM_028860300.2	1301	Ociad1	17.36	0.13	0.88	20.43	-0.03	0.98
XM_028872424.2	1643	Shfl	13.3	0.13	0.88	15.8	0.06	0.97
XM_028871057.2	7414	Myh9	178.39	0.12	0.88	243.8	-0.48	0.68
XM_028887332.1	478	Ndufa1	67.52	0.12	0.88	64.9	0.74	0.28
XM_028854834.2	1664	Fnta	20.55	0.12	0.88	26.64	-0.14	0.91
XM_028854609.2	3102	Pigq	10.53	0.12	0.88	13.66	0.02	0.99
XM_028857543.2	1909	Ap2m1	95.08	0.11	0.88	112.51	0.6	0.51
XM_028880817.2	1889	Map1lc3b	61.34	0.11	0.88	77.2	0.46	0.69
XM_028869483.1	2473	Acap1	56.72	0.11	0.88	66.73	-0.76	0.34
XM_037208453.1	1881	Coro1b	35.32	0.11	0.88	48.64	-0.12	0.93
XM_028871365.1	1677	Aup1	30.46	0.11	0.88	34.62	0.83	0.16
XM_028888878.1	5030	Eps15	23.95	0.11	0.88	24.13	-0.13	0.92
XM_028878718.2	1897	Mfap1	17.63	0.11	0.88	19.07	0.1	0.93
XM_028867987.2	2662	Lmbrd1	15.53	0.11	0.88	16.15	0.1	0.94
XM_028857932.2	2626	Mta2	14.91	0.11	0.88	11.68	-0.16	0.92
XM_028876540.2	3485	Rbbp5	10.32	0.11	0.88	11.05	-0.1	0.93
XM_028855424.2	3150	Rab5b	33.64	0.1	0.88	38.7	-0.17	0.88
XM_028857970.2	1800	Stx5	30.47	0.1	0.88	30.7	0.43	0.63
XM_028891634.2	2747	Fgfr1op2	25.02	0.1	0.88	25.22	0.08	0.95
XM_028888229.2	2956	Ddx24	18.71	0.1	0.88	21.83	0.19	0.86
XM_028870433.1	4685	Ap2a2	16.5	0.1	0.88	19.27	0.13	0.92
XM_028867662.1	5265	Phf2	13	0.1	0.88	14.78	-0.17	0.88
XM_028895026.2	3722	Cstf2t	12.57	0.1	0.88	12.92	0.06	0.96
XM_028877081.2	774	Atp5po	66.59	-0.1	0.88	75.27	0.35	0.72
XM_028884447.2	2061	Zc3h15	30.92	-0.1	0.88	27.38	0.59	0.41
XM_028867002.2	3529	Slfn5	18.15	-0.1	0.88	19.41	-0.44	0.61
XM_028869599.2	3837	Xpot	13.96	-0.1	0.88	14.22	0.56	0.54
XM_028889663.1	672	Atp5pd	126.48	-0.11	0.88	118.27	0.52	0.56
XM_028885643.2	1865	Fus	63.39	-0.11	0.88	58.95	0.37	0.72
XM_028862753.2	3320	Med15	15.99	-0.11	0.88	19.35	-0.5	0.51
XM_037201104.1	4010	Canx	11.56	-0.11	0.88	12.85	0.13	0.94
XM_028866322.2	1742	Thy1	614.44	-0.12	0.88	723.6	-0.74	0.44
XM_028874519.2	504	Ost4	282.87	-0.12	0.88	276.72	0.89	0.26
XM_028855798.2	1519	Gnas	130.4	-0.12	0.88	154.44	1.07	0.18
XM_028888544.2	2320	Dkc1	13.15	-0.12	0.88	12.79	0.52	0.58
XM_028881219.2	2287	Serpinb9e	17.06	-0.13	0.88	16.14	-0.12	0.94
XM_028857126.2	2300	LOC114682973	11.06	-0.13	0.88	11.26	-1.05	0.17
XM_028857619.2	2162	Prcc	10.72	-0.13	0.88	12.81	-0.21	0.87
XM_028859394.2	901	Glrx5	574.97	-0.14	0.88	571.53	1.16	0.28
XM_028858493.2	1682	Actr10	11.23	-0.14	0.88	11.77	0.54	0.61
XM_028892874.2	1880	Mcfd2	10.93	-0.14	0.88	18.03	0.76	0.47
XM_037203666.1	1515	Bpgm	3354.24	-0.15	0.88	3286.41	1.2	0.24
XM_028890006.1	1726	Clu	40.2	-0.15	0.88	50.84	0.27	0.85
XM_037202998.1	5051	Epb41	11.26	-0.16	0.88	16.19	0.54	0.72
XM_028892278.2	1018	Emg1	10.81	-0.16	0.88	12.66	0.45	0.78
XM_028889269.2	1106	Snca	28.22	-0.17	0.88	24.21	0.86	0.53
XM_028885821.2	955	Arl6ip4	10.12	-0.18	0.88	10.94	-0.17	0.94
XM_028888694.2	776	Emc6	10.1	-0.2	0.88	11.84	0.6	0.67
XM_037197741.1	1339	LOC114699899	14.12	-0.32	0.88	18.91	0.69	0.74
XR_003734012.1	63	LOC114690038	18.39	-0.4	0.88	11.89	0.77	0.82
XM_028887419.2	488	Sec61g	354.83	0.13	0.89	305.56	1.36	0.12
XM_028868731.2	879	Ssna1	24.4	0.13	0.89	29.92	0.3	0.81
XM_028858586.1	1190	Cdc34	15.11	0.13	0.89	19.49	0.21	0.87
XM_028860864.2	2111	Actr8	10.89	0.12	0.89	12.83	-0.02	0.99
XM_028888380.2	662	Pfdn6	92.47	0.1	0.89	102.18	0.85	0.21
XM_028876149.2	1504	Srsf5	50.95	0.1	0.89	55.93	-0.01	0.99
XM_028892347.2	1950	Tapbpl	32.08	0.1	0.89	37.18	0.14	0.91
XM_028854814.2	3043	Tmem43	23.84	0.1	0.89	32.23	-0.51	0.54
XM_028855887.2	2043	Syvn1	22.46	0.1	0.89	28.89	-0.08	0.95
XM_037207476.1	1119	Ubxn1	51.22	0.09	0.89	60.22	0.44	0.57
XM_028892836.2	2836	Sf3b2	42.22	-0.09	0.89	51.01	-0.12	0.93
XM_028868730.1	2689	Anapc2	21.97	-0.09	0.89	27.09	-0.37	0.66
XM_037201274.1	3256	LOC114703918	16.19	-0.09	0.89	16.29	-0.49	0.56
XM_028878019.1	5322	Pan3	15.69	-0.09	0.89	15.31	-0.25	0.83
XM_028880538.2	4304	Bms1	14.52	-0.09	0.89	15.67	0.12	0.92
XM_037206459.1	7553	Cdk13	12.61	-0.09	0.89	12.49	-0.29	0.78
XM_028867919.1	3607	Rad21	43.26	-0.1	0.89	44.58	-0.18	0.89
XM_028866750.2	7445	Prpf8	39.23	-0.1	0.89	48.55	-0.46	0.66
XM_028865549.2	3174	Ifa204	20.05	-0.1	0.89	22.78	0.57	0.56
XM_037203576.1	6819	Kmt2e	31.24	-0.11	0.89	35.73	-1.04	0.16
XM_037202001.1	2479	LOC114710063	11.52	-0.11	0.89	10.65	0.08	0.95
XM_028866673.2	1898	Tcp1	19.29	-0.12	0.89	20.05	0.42	0.72
XM_028889927.2	1762	Wdr77	10.32	-0.12	0.89	11.32	0.54	0.63
XM_028885998.2	857	Chrac1	19.78	-0.13	0.89	25.31	-0.07	0.96
XM_028876624.2	1029	Rabif	19.22	-0.13	0.89	22.08	-0.06	0.97
XM_028854747.2	3133	Rnf10	367.35	-0.14	0.89	339.13	0.88	0.42
XM_028881348.2	1580	Wdr45	10.56	-0.14	0.89	13.49	-0.42	0.76
XM_028883453.2	1496	Apex2	36.42	-0.16	0.89	15.14	1.7	0.11
XM_028867081.2	949	Polr2d	10.42	-0.16	0.89	11.09	0.38	0.83
XM_028855605.2	1124	Myl9	545.71	-0.19	0.89	942.5	0.09	0.96
XM_028892245.2	448	Mrpl52	17.23	-0.19	0.89	21.84	0.54	0.77
XM_028892582.2	899	Birc5	194.64	-0.21	0.89	142.1	1.08	0.31
XR_003734232.1	65	LOC114691620	11.95	-0.38	0.89	14.54	-0.73	0.84
XM_028881483.2	1594	Clec12b	20.24	-0.47	0.89	91.28	-0.44	0.87
XM_037201079.1	688	Blvrb	19.03	0.18	0.9	13.17	1.18	0.49
XR_005092103.1	82	LOC119088432	14301.8	0.15	0.9	25727.6	0.58	0.76
XM_028892237.2	983	LOC114708743	15.81	0.15	0.9	18.1	-0.17	0.93
XR_005091592.1	1007	LOC119088034	11.67	0.15	0.9	15.17	-1.06	0.29
XM_028876643.2	963	Timm17a	11.76	0.14	0.9	13.35	0.7	0.52
XM_028892084.2	480	Pin4	38.17	0.13	0.9	37.33	0.57	0.65
XM_028873638.2	1141	Pdcd6	16.84	0.12	0.9	19.34	0.47	0.64
XM_028872297.2	1377	Naxd	13.69	0.12	0.9	19.24	0.13	0.93
XM_028894805.2	2016	Ubald1	10.68	0.12	0.9	15.1	0.26	0.83
XR_005090561.1	1429	LOC119087118	22.92	0.11	0.9	17.64	-0.37	0.8
XM_028872569.2	2460	Herpud2	14.68	0.11	0.9	15.91	0.23	0.84
XM_028869464.2	6749	Polr2a	37.82	0.1	0.9	42.39	-0.39	0.72
XM_028885070.2	933	U2af1	31.51	0.1	0.9	35.32	0.64	0.38
XM_028871579.2	5502	Tp53inp1	27.29	0.1	0.9	26.41	-0.34	0.8
XR_003736604.2	2278	Srsf2	22.61	0.1	0.9	21.95	-0.27	0.82
XM_037202018.1	3562	LOC114680980	10.9	0.1	0.9	13.31	-0.19	0.87
XM_028875318.2	1990	Ddost	36.33	0.09	0.9	47.29	0.19	0.87
XM_028892493.2	2049	Nptn	28.61	0.09	0.9	31.31	0.15	0.9
XM_028854600.1	2553	Ube2i	28.26	0.09	0.9	29.86	0.29	0.78
XM_028860371.2	4011	LOC114685732	11.27	0.09	0.9	14.24	-0.15	0.9
XM_028871554.2	4947	Ppp6r3	10.83	0.09	0.9	10.47	0.03	0.98
XM_028875963.2	1992	Cct8	35.24	-0.09	0.9	37.3	0.89	0.16
XM_028863172.2	2229	Cnot8	22.1	-0.09	0.9	24.38	-0.33	0.74
XM_028879950.2	5651	Dyrk1a	16	-0.09	0.9	14.07	0.1	0.93
XM_028889159.2	5968	Nup98	13.05	-0.09	0.9	12.76	0.02	0.99
XM_028868454.2	1403	Bub3	29.93	-0.1	0.9	32.26	0.34	0.72
XM_028857732.2	1580	Nip7	22.8	-0.1	0.9	24	0.46	0.67
XR_005092064.1	6536	LOC119088385	18.79	-0.1	0.9	16.69	-0.13	0.92
XM_028877199.2	2071	Mak16	17.31	-0.1	0.9	17.55	0.27	0.83
XM_037210604.1	832	Ypel3	63.7	-0.11	0.9	88.59	-1.47	0.01
XM_028869501.2	1234	Elp5	19.12	-0.11	0.9	24.65	0.1	0.94
XM_028893371.2	2766	Luc7l	10.07	-0.11	0.9	10.5	-0.04	0.97
XM_028857427.2	1162	Tnfaip8l2	23.37	-0.12	0.9	36.17	-1.09	0.11
XM_028885078.2	2897	Ubash3a	15.32	-0.12	0.9	13.7	0.02	0.99
XM_028859150.2	1810	Ruvbl2	11.08	-0.12	0.9	13.24	0.14	0.93
XM_028867842.2	2374	Cdr2	100.73	-0.13	0.9	90	0.72	0.58
XM_028855274.2	940	Tbcb	15.31	-0.13	0.9	22.2	-0.21	0.89
XM_028856848.2	747	LOC114682814	19.62	-0.14	0.9	20.08	0.42	0.77
XM_028858876.2	2340	Med25	10.65	-0.14	0.9	10.45	0.89	0.3
XR_005091962.1	560	LOC114683617	18.54	-0.15	0.9	14.91	0.59	0.72
XM_037199995.1	1259	Treml1	33.69	0.15	0.91	60.43	-0.19	0.91
XM_028866128.2	1989	Tmem140	12.04	0.15	0.91	14.7	-0.04	0.98
XM_037201876.1	1279	LOC114689451	15.83	0.14	0.91	18.05	-0.68	0.56
XM_028878725.2	1446	Wbp4	11.68	0.12	0.91	13.2	0.4	0.76
XM_028855781.2	1339	Ctsz	101.38	0.1	0.91	154.5	0.2	0.89
XM_028884803.2	616	Ndufb11	52.66	0.1	0.91	63.73	0.59	0.45
XM_028891377.2	691	Mrpl20	41.8	0.1	0.91	47.05	0.04	0.98
XM_028878388.2	1194	Timm23	21.56	0.1	0.91	26.43	0.72	0.37
XM_028856830.2	1069	Ostc	19.72	0.1	0.91	20.88	0.67	0.45
XM_028881028.2	1887	Msmo1	15.14	0.1	0.91	19.39	0.54	0.57
XM_028857219.2	1699	Rmnd5b	13.84	0.1	0.91	17.47	-0.21	0.86
XM_028876036.2	6114	Asap1	11.34	0.1	0.91	12.33	-0.41	0.66
XM_028859341.2	8070	Hipk1	55.97	0.09	0.91	53.34	0.44	0.72
XM_028892158.2	2664	Dcaf11	17.51	0.09	0.91	21.86	-0.08	0.95
XM_028856531.2	2697	Ssr1	12.45	0.09	0.91	13.71	1.06	0.14
XM_028854118.2	2180	Rnf115	32.82	0.08	0.91	34.97	-0.08	0.94
XM_028866968.2	2247	Znf207	27.44	0.08	0.91	27.82	0.32	0.73
XM_028878318.1	6319	Wapl	14.15	-0.08	0.91	13.2	0.00159	1
XM_028883778.2	5617	Rcor1	12.85	-0.08	0.91	14.05	-0.55	0.52
XM_028869625.2	6395	Cand1	11.55	-0.08	0.91	11.1	0.29	0.78
XM_028877312.2	2694	Sike1	33.49	-0.09	0.91	40.26	-0.07	0.95
XM_028865110.2	1389	Ubl7	31.19	-0.09	0.91	37.09	0.03	0.98
XM_028888208.2	8324	Arid1a	30.27	-0.09	0.91	34.21	-0.65	0.44
XM_028866880.2	2421	Map2k1	19.25	-0.09	0.91	21.57	0.36	0.7
XM_028878540.2	2577	Ptpra	18.64	-0.09	0.91	24.03	-0.26	0.82
XM_028868831.2	1801	Pmpca	17.79	-0.09	0.91	20.6	0.38	0.72
XM_028888674.2	4698	Cc2d1b	11.38	-0.09	0.91	13.62	-0.23	0.83
XM_028873731.2	4456	Znf710	10.27	-0.09	0.91	15.06	-0.58	0.47
XM_028859271.2	754	Emp3	106.05	-0.1	0.91	128.33	-0.34	0.73
XM_028856936.2	1714	Fkbp8	14.02	-0.1	0.91	15.24	0.21	0.87
XM_028873747.2	2449	Vps33b	10.65	-0.1	0.91	11.82	-0.64	0.46
XM_028869416.2	839	Rangrf	24.99	-0.11	0.91	29.45	0.08	0.95
XM_028889594.2	6633	Ikzf3	10.33	-0.11	0.91	11.53	-0.96	0.18
XM_028861786.2	1879	Rad23a	27.98	-0.12	0.91	26.17	0.85	0.46
XM_028872543.2	947	Elof1	15.84	-0.12	0.91	17.29	-0.17	0.92
XM_028889827.2	1107	Urod	23.47	-0.13	0.91	14.7	1.39	0.25
XM_028857622.2	945	Mrpl24	14.45	-0.13	0.91	17.94	0.15	0.93
XM_028855432.2	943	Ormdl2	14.4	-0.13	0.91	17.91	-0.23	0.88
XM_028874458.2	1810	Pcbp2	10.85	-0.13	0.91	13.39	-0.35	0.82
XM_028878810.1	830	Tesc	60.01	-0.14	0.91	113.98	0.21	0.9
XM_028881377.1	808	Timm17b	10.08	-0.15	0.91	11.92	0.3	0.87
XR_005091436.1	346	LOC119087908	19.32	-0.19	0.91	15.89	0.88	0.65
XM_037204363.1	321	LOC114704684	12.48	-0.23	0.91	17.17	0.04	0.99
XM_037202184.1	3379	Lilra6	20.76	-0.35	0.91	28.92	-13.78	1.56e-08
XM_028882606.2	3421	Itga2b	105.75	0.15	0.92	177.63	0.15	0.94
XM_037198621.1	3031	Rnf10	12.36	0.14	0.92	12.66	0.93	0.26
XM_028894875.2	562	Pam16	14.72	0.13	0.92	18.29	0.77	0.52
XM_028861896.2	1125	Pih1d1	13.24	0.12	0.92	16.14	-0.19	0.91
XM_028854943.1	819	Tmem160	72	0.11	0.92	67.71	1.85	0.01
XM_028871235.2	651	Snu13	30.74	0.1	0.92	38.23	0.57	0.54
XM_028860991.2	1760	Rnf167	70.3	0.09	0.92	81.8	-0.47	0.6
XM_028871212.2	556	Rbx1	56.79	0.09	0.92	59.59	0.44	0.6
XM_028884050.1	1353	Bag1	37.03	0.09	0.92	33.62	1.08	0.06
XM_028873778.1	1151	Sec11a	30.82	0.09	0.92	37.68	0.19	0.86
XM_028869611.2	908	Tmbim4	25.46	0.09	0.92	27.75	0.72	0.3
XM_028868235.2	2593	Stk24	19.2	0.09	0.92	27.04	-0.00542	1
XM_028888121.2	2822	Ythdf2	10.58	0.09	0.92	12.54	0.11	0.93
XM_028894824.2	2342	Naa60	10.44	0.09	0.92	13.69	-0.26	0.9
XM_028893521.2	1195	Fam32a	102.18	0.08	0.92	115.52	0.37	0.73
XM_037210903.1	2408	Akt1	60.06	0.08	0.92	86.01	-0.38	0.74
XM_028888354.2	1961	Srsf3	45.83	0.08	0.92	40.39	0.8	0.2
XM_028862222.2	1665	Dnase2	34.9	0.08	0.92	46.46	0.03	0.98
XM_028873756.2	2160	Ypel5	31.75	0.08	0.92	41.62	0.19	0.89
XM_028871159.2	1097	Tomm22	28.4	0.08	0.92	29.67	0.38	0.69
XM_028857280.2	5022	Slc12a6	20.2	0.08	0.92	22.8	-1.5	0.02
XM_037208506.1	5763	Parp4	16.7	0.08	0.92	19.98	-0.75	0.25
XM_028880495.2	2925	Fbxl14	14.88	0.08	0.92	18.35	-0.03	0.98
XM_028892376.2	6475	Chd4	51.33	-0.08	0.92	55.58	-0.13	0.93
XM_028886213.2	4672	Stat6	46.73	-0.08	0.92	55.85	-0.31	0.8
XM_028855516.2	1372	Arl6ip5	45.38	-0.08	0.92	53.38	-0.1	0.93
XR_005090024.1	1995	LOC119086677	30.63	-0.08	0.92	22.31	-0.28	0.83
XM_028875461.2	4214	Clic4	19.63	-0.08	0.92	27.99	1.18	0.05
XM_028881764.1	3683	Abce1	12.76	-0.08	0.92	11.15	0.73	0.39
XM_028854296.1	1927	Abtb1	109.17	-0.09	0.92	162.49	-0.22	0.89
XM_028876876.2	517	Gng5	73.36	-0.09	0.92	77.1	0.36	0.72
XM_028887371.2	2572	Sash3	66.94	-0.09	0.92	78.19	-0.74	0.37
XM_028853713.2	797	Plaat3	39.89	-0.09	0.92	41.78	1.33	0.14
XM_028861870.2	1026	LOC114687165	29.85	-0.09	0.92	34.26	-0.1	0.94
XM_028859366.2	2182	U2af2	15.23	-0.09	0.92	18.88	0.11	0.93
XM_028858870.2	1704	LOC114684339	14.64	-0.09	0.92	17.74	-0.42	0.69
XM_028878391.2	3397	Ncoa4	218.24	-0.1	0.92	285.57	0.38	0.83
XM_037211001.1	2279	Cdr2	146.69	-0.1	0.92	132.01	1.94	0.01
XM_028878567.2	1958	Pced1a	11.28	-0.1	0.92	12.5	-0.07	0.96
XM_028883451.2	2014	Alas2	6011.38	-0.11	0.92	6904.13	0.95	0.4
XM_028883198.2	1020	LOC114702707	218.9	-0.11	0.92	190.49	0.76	0.49
XM_028877445.2	672	Ndufc2	20.45	-0.11	0.92	22.35	0.3	0.84
XM_037211425.1	2856	Tmcc2	31.26	-0.12	0.92	30.42	1.72	0.00878
XM_037199372.1	1910	Mpp1	15.06	-0.12	0.92	12.57	0.92	0.42
XM_037201858.1	1527	LOC114689364	21.67	-0.14	0.92	31.77	-0.62	0.54
XM_028854602.1	1269	Hagh	15.4	-0.15	0.92	15.14	1.38	0.18
XM_028875982.2	571	Atp5pf	13.53	-0.15	0.92	14.35	0.25	0.9
XR_005091195.1	415	LOC119087683	11.52	-0.18	0.92	10.08	0.7	0.78
XR_003736526.1	80	LOC114706410	28.43	-0.22	0.92	23.7	0.14	0.96
XR_003735543.1	86	LOC114699541	20.44	0.23	0.93	21.08	-0.57	0.83
XM_028859232.2	775	Mrps12	12.8	0.11	0.93	15.39	0.42	0.79
XM_028861882.2	1040	Cd37	18.16	0.1	0.93	34.23	-0.04	0.98
XM_028893652.2	1910	Atp6v1h	11.71	0.1	0.93	13.15	0.6	0.51
XM_037200595.1	1650	Ubb	7169.15	0.09	0.93	5656.08	0.97	0.35
XM_028881831.1	784	LOC114701688	571.1	0.09	0.93	1868	1.27	0.13
XM_028854173.2	1257	Ufd1	17.17	0.09	0.93	19.65	0.61	0.47
XM_028868462.2	1196	Acot8	15.16	0.09	0.93	18.67	-0.19	0.9
XM_028865353.2	1162	Ccdc115	13.91	0.09	0.93	16.49	-0.01	0.99
XM_028857035.2	1146	Aimp1	13.13	0.09	0.93	14.21	0.44	0.75
XM_028870063.2	1303	Rpe	12.71	0.09	0.93	13.95	0.04	0.98
XM_028892839.1	1253	Eif1ad	12.25	0.09	0.93	15.11	0.39	0.77
XM_028869923.2	1723	Srprb	12.11	0.09	0.93	14.28	0.79	0.31
XM_028856923.1	2318	Sugp1	15.48	0.08	0.93	16.88	-0.12	0.93
XM_028865352.2	1977	Imp4	14.45	0.08	0.93	16.49	0.34	0.76
XM_028858809.2	2880	Tfip11	11.73	0.08	0.93	13.83	0.03	0.98
XM_028868714.2	2640	Nelfb	10.81	0.08	0.93	14.33	-0.06	0.96
XM_028886764.2	2511	Ube2d2	10.13	0.08	0.93	13.89	0.37	0.73
XM_028855254.1	511	LOC114681644	101.57	0.07	0.93	113.38	0.51	0.55
XM_037201710.1	3104	LOC114687020	25.56	0.07	0.93	10.03	-1.01	0.22
XM_028859129.1	3569	Supt5h	24.79	0.07	0.93	28.99	-0.38	0.73
XM_037205296.1	2684	Csnk2a1	20.31	0.07	0.93	18.56	0.23	0.83
XM_028886522.2	4451	Stt3b	19.8	0.07	0.93	21.62	-0.09	0.94
XM_028871030.2	2333	Nap1l4	17.95	0.07	0.93	17.96	0.33	0.75
XM_028867783.2	15586	Smg1	16.25	0.07	0.93	14.48	-0.45	0.68
XM_028875761.2	4906	Aqr	14.16	0.07	0.93	14.9	0.00869	0.99
XM_028894792.2	6276	Ubn1	10.29	0.07	0.93	13.37	-0.25	0.83
XM_028877516.2	1441	Spcs2	41.66	0.06	0.93	41.68	0.49	0.51
XM_028878856.1	1636	Psmc3	41.42	0.06	0.93	50.99	0.58	0.45
XM_028863942.2	1126	Brk1	53.85	-0.06	0.93	58.88	0.05	0.97
XM_028854282.2	3824	Polr2b	21.73	-0.06	0.93	23.18	-0.16	0.89
XM_028887892.2	1735	Ddx39b	95.47	-0.07	0.93	104.42	-0.16	0.9
XM_028868233.2	2326	Stk24	35.51	-0.07	0.93	42.89	-0.24	0.83
XM_028885440.2	4342	Thrap3	32.43	-0.07	0.93	37.2	-0.29	0.81
XM_028865741.2	4283	Eif5b	20.52	-0.07	0.93	19.56	0.54	0.5
XM_028884898.2	1004	Chmp2a	138.77	-0.08	0.93	110.21	1.09	0.16
XM_028861680.2	1561	Coro1c	18.89	-0.08	0.93	22.35	0.12	0.93
XM_028872429.2	1693	Mrpl4	15.86	-0.08	0.93	20.05	-0.33	0.76
XM_028862589.2	3816	Jak3	15.63	-0.08	0.93	21	-0.53	0.52
XM_028869149.2	1970	Trabd	14.95	-0.08	0.93	19.34	-0.21	0.86
XM_028888022.2	1989	Abhd16a	12.98	-0.08	0.93	16.72	-0.23	0.84
XM_028872686.2	2055	Fxr1	11.58	-0.08	0.93	12.01	0.15	0.92
XM_028855853.2	2555	Phc2	11.4	-0.08	0.93	16.64	-0.35	0.73
XR_003736363.2	702	LOC114705193	650.21	-0.09	0.93	481.17	1.21	0.18
XM_028871784.2	849	Smim30	21.27	-0.09	0.93	20.35	0.09	0.95
XM_028864394.2	1302	Sft2d2	17	-0.09	0.93	17.41	-0.46	0.7
XM_028884012.2	905	Dctn3	16.9	-0.09	0.93	20.36	0.13	0.94
XM_028885024.2	1494	C16_21H6orf89	15.5	-0.09	0.93	19.75	-0.1	0.94
XM_028895298.2	2046	Pcbp4	14.34	-0.09	0.93	21.4	-0.4	0.69
XM_028889571.2	1583	LOC114706981	13.26	-0.09	0.93	15.18	0.04	0.98
XM_028869032.2	2150	Cbx1	12.9	-0.09	0.93	15.6	0.00522	1
XM_037196733.1	587	LOC114706607	322270	-0.1	0.93	325140	1.66	0.04
XM_037208693.1	1455	Prxl2a	115.51	-0.1	0.93	109.52	0.83	0.54
XM_028867654.2	1218	Ninj1	22.35	-0.1	0.93	48.84	-0.45	0.59
XM_028859167.2	858	Bax	17.99	-0.1	0.93	22.87	0.47	0.68
XM_028859706.2	889	Mydgf	13.66	-0.11	0.93	23.5	0.91	0.31
XM_037200803.1	1788	LOC114707032	10.77	-0.11	0.93	15.65	-1.11	0.12
XM_028892907.2	679	Lsm6	17.78	-0.12	0.93	16.75	0.58	0.68
XM_037202179.1	4347	Lilrb3a	39.9	-0.13	0.93	46.46	-1.26	0.1
XR_005091955.1	255	LOC119088322	16.02	-0.2	0.93	11.29	1.64	0.39
XM_028865585.2	1157	Cd84	28.84	0.12	0.94	22.76	-1.55	0.09
XM_028863978.2	2692	Syn2	53.85	0.09	0.94	47.03	1.02	0.29
XM_028863691.2	1089	LOC114689363	29.07	0.09	0.94	37.68	0.11	0.94
XM_037204487.1	2537	Gsn	24.98	0.09	0.94	37.49	-0.57	0.53
XM_028887213.2	869	Mrps18a	13.89	0.09	0.94	16.44	0.47	0.72
XM_028880706.2	1013	Szrd1	10.82	0.09	0.94	10.37	0.78	0.49
XM_028887764.2	1365	Syap1	10.53	0.09	0.94	13.43	0.21	0.9
XM_028870747.2	1487	Lsp1	144.97	0.08	0.94	200.57	-0.74	0.37
XM_028884286.2	2338	Rab3il1	11.43	0.08	0.94	10.94	0.95	0.41
XM_028891673.1	439	LOC114708408	82.63	0.07	0.94	100.53	0.64	0.37
XM_028886184.2	3940	Hk1	27.56	0.07	0.94	32.88	-0.05	0.97
XM_028885613.2	1690	Orai3	24.16	0.07	0.94	35.77	-0.3	0.77
XM_028874413.2	5255	Cbx5	17.15	0.07	0.94	14.48	-0.4	0.64
XM_028869071.2	1576	Mrpl45	14.97	0.07	0.94	16.41	0.04	0.98
XM_028880054.2	4941	Galnt10	13.91	0.07	0.94	13.53	0.87	0.23
XM_028860924.2	2336	LOC114686256	12.88	0.07	0.94	11.77	0.58	0.5
XM_028885457.2	2371	Gnl2	12.67	0.07	0.94	14.91	0.46	0.6
XM_028866674.2	2130	LOC114691377	12.51	0.07	0.94	15.69	0.44	0.62
XM_028886709.2	2516	Nab1	11.59	0.07	0.94	12.2	0.42	0.66
XM_028855029.2	4263	Canx	27.05	0.06	0.94	31.86	0.42	0.74
XM_028892249.2	4379	Acin1	26.83	0.06	0.94	31.34	-0.5	0.56
XM_028860074.2	1900	Usf1	25.69	0.06	0.94	36.23	-0.64	0.33
XM_028860797.2	2075	Akap8l	23.45	0.06	0.94	30.77	-0.84	0.13
XM_028861884.2	2610	Aldh16a1	21.53	0.06	0.94	26.7	0.29	0.79
XM_028856167.2	4069	Sympk	13.33	0.06	0.94	15.78	0.15	0.9
XM_028857457.1	940	Psmb4	77.99	-0.06	0.94	94.91	0.16	0.9
XM_028875981.1	646	Atp5pf	71.48	-0.06	0.94	75.59	0.49	0.54
XM_028854299.2	1001	Psmb10	54.53	-0.06	0.94	65.39	-0.26	0.83
XM_028892110.2	1110	LOC114708673	42.49	-0.06	0.94	50.7	-0.15	0.9
XM_028858412.2	5032	Stt3a	10.59	-0.06	0.94	10.87	0.63	0.39
XM_028887675.2	3712	Ptp4a2	138.47	-0.07	0.94	150.89	0.24	0.85
XM_028893365.2	780	Snrnp25	71.95	-0.07	0.94	56.78	0.77	0.45
XM_028872757.2	3578	Ube2j1	37.28	-0.07	0.94	34.25	1.06	0.13
XM_028889014.2	1133	Eif6	29.54	-0.07	0.94	33.44	0.56	0.53
XM_028860783.2	3585	LOC114686139	22.46	-0.07	0.94	25.05	-0.59	0.52
XM_028860782.2	3683	LOC114686139	18.09	-0.07	0.94	23.37	-1.25	0.05
XM_028889660.2	2126	LOC114707048	16.34	-0.07	0.94	16.62	0.38	0.69
XM_028861216.2	2385	Lsg1	11.36	-0.07	0.94	12.86	-0.05	0.97
XM_028882897.2	3514	Exoc6	10.41	-0.07	0.94	11.12	-0.37	0.75
XM_028884207.2	2644	LOC114703391	10.4	-0.07	0.94	10.17	-0.47	0.67
XM_028859182.1	937	Ftl	5433.54	-0.08	0.94	4443.37	1.66	0.04
XM_028862850.2	552	Ndufb7	29.86	-0.08	0.94	37.91	0.17	0.91
XR_003735035.2	1284	Hnrnpa1	25.17	-0.08	0.94	21.59	-0.64	0.6
XM_028867003.2	3034	Slfn5	23.75	-0.08	0.94	27.47	-0.42	0.67
XM_028871725.2	1224	LOC114694681	13.27	-0.08	0.94	13.27	0.43	0.76
XM_028890044.2	1701	Utp3	13.08	-0.08	0.94	14.52	0.45	0.64
XM_028856694.1	1878	Ppil2	11.17	-0.08	0.94	13.52	-0.000268	1
XM_028875058.2	2454	Mxi1	11.09	-0.08	0.94	16.37	0.19	0.9
XM_028879458.2	3273	Pros1	18.86	-0.1	0.94	26.83	-0.07	0.96
XM_028893374.2	588	Hbq1	13.2	-0.13	0.94	15.29	1.43	0.34
XM_028871998.2	395	Txnl4a	11.41	0.12	0.95	14.81	0.59	0.74
XM_028891911.2	1711	Tuba1c	37.02	0.09	0.95	55.82	0.76	0.4
XM_028856244.2	506	Mrps21	26.75	0.08	0.95	27.5	0.48	0.7
XM_028853723.2	3048	Fermt3	67.06	0.07	0.95	105.96	0.09	0.95
XM_028853739.2	979	Ppp1r14b	15.01	0.07	0.95	24.04	1.09	0.16
XM_028890190.2	2520	Satb1	11.82	0.07	0.95	15.53	-0.95	0.24
XM_028858524.2	2057	Dazap1	11.34	0.07	0.95	12.54	0.68	0.36
XM_028891263.2	1889	Gnl3	11.13	0.07	0.95	11.19	0.91	0.28
XM_028860632.2	1397	Ppp1ca	157.18	0.06	0.95	183.42	-0.07	0.96
XM_028881270.2	2243	Lamp1	133.78	0.06	0.95	170.2	0.36	0.79
XM_028872570.2	2522	Septin7	40.81	0.06	0.95	34.65	0.12	0.92
XM_028892800.2	1491	Brms1	37.59	0.06	0.95	44.86	-0.05	0.97
XM_028890032.2	2397	Ppp2r2a	16.55	0.06	0.95	17.37	0.3	0.77
XM_028885584.2	10243	LOC114704376	13.13	0.06	0.95	14.41	-0.28	0.83
XM_028881100.2	2316	Hnrnph3	11.57	0.06	0.95	11.1	0.13	0.93
XM_028874405.2	1720	Copz1	40.76	0.05	0.95	49.09	0.24	0.83
XM_028882642.2	4644	Nmt1	19.46	0.05	0.95	24.27	-0.16	0.89
XM_028866680.2	6855	Dpp8	13.15	-0.05	0.95	13.42	0.07	0.95
XM_028854101.2	2480	LOC114680918	198.15	-0.06	0.95	199.77	-0.5	0.61
XM_028877177.2	1845	Saraf	74	-0.06	0.95	80.32	-0.21	0.85
XM_028857265.2	508	Nop10	48.66	-0.06	0.95	56.77	-0.00736	1
XM_028864903.2	1281	Sdhd	33.16	-0.06	0.95	32.04	0.33	0.74
XM_028864436.2	10287	Prrc2c	27.63	-0.06	0.95	27.01	-0.26	0.84
XM_028864188.2	1635	Dnajb6	19.59	-0.06	0.95	19.02	0.84	0.17
XM_028882876.2	6497	Tnks2	15.17	-0.06	0.95	14.66	-0.46	0.61
XM_028888174.2	3141	Rps6ka1	14.75	-0.06	0.95	22.32	0.00938	0.99
XM_028875591.2	3314	Ptger4	13.57	-0.06	0.95	11.98	0.39	0.7
XM_028863799.2	4512	Sema4d	11.71	-0.06	0.95	13.19	-0.36	0.79
XM_028863683.2	11873	Nsd1	11.33	-0.06	0.95	12.21	-0.28	0.82
XM_028889734.2	3863	Acox1	10.59	-0.06	0.95	12.75	-0.16	0.9
XM_028882602.2	1499	Slc25a39	1014.77	-0.07	0.95	961.46	1.28	0.19
XM_028893533.2	1536	Klf2	118.09	-0.07	0.95	143.93	-0.17	0.9
XM_037201048.1	1810	Btnl10	51.75	-0.07	0.95	46.08	0.46	0.76
XM_028891895.2	1655	Prkag1	19.98	-0.07	0.95	21.92	-0.1	0.94
XM_028887168.2	1189	Rrp36	17.3	-0.07	0.95	19.85	0.08	0.95
XM_028893081.2	2238	Ctdsp1	15.17	-0.07	0.95	17.67	-0.48	0.62
XM_028893189.2	1477	Ebna1bp2	14.72	-0.07	0.95	18.05	0.81	0.32
XM_028892845.2	1219	LOC114709170	14.45	-0.07	0.95	17.3	-0.3	0.83
XM_028884548.2	1072	C1d	13.99	-0.07	0.95	15.21	0.27	0.85
XM_028866952.2	2041	Rnf135	10.89	-0.07	0.95	12.69	-0.02	0.99
XR_003737046.2	581	LOC114710366	32.85	-0.08	0.95	29.94	1.44	0.14
XM_028859040.2	688	Ssbp1	22.5	-0.08	0.95	26.46	0.48	0.7
XM_028867707.2	1972	Gmpr	61.36	-0.09	0.95	91.97	0.05	0.98
XM_037209369.1	2700	Zfp728	14.14	-0.09	0.95	12.7	-1.32	0.03
XM_028876651.2	765	Fcf1	12.38	-0.09	0.95	15.25	0.55	0.71
XM_028890350.2	1238	Aimp2	10.35	-0.09	0.95	11.44	0.82	0.43
XM_028879688.1	584	Chchd1	12.39	-0.11	0.95	14.04	0.96	0.44
XM_028855241.2	461	Hcst	10.86	-0.12	0.95	10.1	-0.11	0.97
XM_028865427.2	1032	Fcer1a	10.21	0.1	0.96	12.14	-1.42	0.18
XM_028881589.2	443	LOC114701484	23.47	0.08	0.96	35.82	0.58	0.61
XM_028867275.2	568	Mrps18c	16.94	0.07	0.96	18.99	0.47	0.77
XM_037200599.1	1569	Slc25a39	16.64	0.07	0.96	13.96	1.09	0.31
XM_037201672.1	887	Gtpbp1	16.13	0.07	0.96	17.38	0.45	0.75
XM_028880768.2	1983	Serbp1	10.47	0.07	0.96	10.66	0.72	0.41
XM_028893361.2	594	Hba-a1	260930	0.06	0.96	270566	1.39	0.09
XM_028892763.2	998	Gabarapl2	237.63	0.06	0.96	263.77	1.01	0.32
XM_028865586.2	1263	LOC114690704	35.47	0.06	0.96	52.07	-0.92	0.12
XM_028880705.2	1016	Szrd1	26.19	0.06	0.96	29.29	0.34	0.74
XM_028873800.2	702	Ramac	23.87	0.06	0.96	25.47	0.23	0.88
XM_028867191.2	1431	Pdcd10	22.14	0.06	0.96	18.1	0.53	0.56
XM_028857061.2	1805	Plrg1	13.46	0.06	0.96	15.95	-0.00492	1
XM_028873572.2	1881	Yipf4	12.62	0.06	0.96	12.19	0.49	0.59
XM_028885470.2	1526	Yrdc	10.17	0.06	0.96	10.53	0.65	0.56
XM_028869630.2	2059	Rap1b	171.63	0.05	0.96	188.18	0.38	0.75
XM_028889996.2	3281	Bnip3l	95.57	0.05	0.96	95.61	0.66	0.56
XM_028884419.2	733	Sub1	67.49	0.05	0.96	73.6	0.49	0.56
XM_028854746.2	3535	Ankrd13a	51.73	0.05	0.96	68.23	-0.18	0.89
XM_028857546.2	2945	Psmd2	42.56	0.05	0.96	48.91	0.25	0.83
XM_028871486.2	3472	Amfr	32.43	0.05	0.96	34.91	0.45	0.59
XM_028863605.2	2422	Rgs14	27.49	0.05	0.96	37.24	-1.33	0.04
XM_028865231.2	1902	Psmd12	20.02	0.05	0.96	21.63	0.41	0.66
XR_003736491.2	2418	Srsf3	18.46	0.05	0.96	16.96	-0.11	0.93
XM_028869706.2	2854	Snx6	17.81	0.05	0.96	17.94	0.36	0.69
XM_028857605.2	7553	Klhl24	15.28	0.05	0.96	16.28	-0.93	0.12
XM_028854848.2	2737	Slc6a6	14.07	0.05	0.96	13.86	-0.4	0.73
XM_028891494.2	2117	Ints11	13.66	0.05	0.96	17.44	-0.15	0.91
XM_028894091.1	2647	Ppp1r2	11.51	0.05	0.96	10.38	0.45	0.64
XM_028856892.2	1778	Dnajc7	46.63	0.04	0.96	56.54	-0.31	0.76
XM_028869601.2	3068	Tbk1	16.93	0.04	0.96	19.78	-0.2	0.85
XM_028885554.2	3019	Cd2bp2	15.89	0.04	0.96	20.09	-0.01	0.99
XM_028880450.2	8083	Kdm5a	12.11	0.04	0.96	11.37	-0.29	0.79
XM_028882853.2	3810	Lpgat1	12.04	0.04	0.96	12.58	-0.43	0.66
XM_028855232.1	8517	Kmt2b	10.95	0.04	0.96	13.09	-0.43	0.61
XM_028862527.2	4056	LOC114687906	21.81	-0.04	0.96	25.51	-0.15	0.9
XM_028861169.2	4552	Ap3d1	19.26	-0.04	0.96	25.84	-0.18	0.88
XM_028867607.2	2506	Ddx1	18.73	-0.04	0.96	19.74	0.48	0.59
XM_028865718.2	3790	Sltm	11.93	-0.04	0.96	12.92	-0.53	0.64
XM_028880687.2	3610	C5H6orf62	64.55	-0.05	0.96	62.92	-0.16	0.91
XM_028885911.2	3062	Bzw1	55.13	-0.05	0.96	54.39	0.37	0.75
XM_028892654.2	5342	Akna	54.56	-0.05	0.96	67.33	-1.34	0.05
XM_028855699.1	3384	Nudt4	33.1	-0.05	0.96	37.69	-0.53	0.56
XM_028856769.2	1603	Ppp6c	32.84	-0.05	0.96	28.61	0.31	0.75
XM_028891861.2	3436	Arf3	23.93	-0.05	0.96	29.15	-0.29	0.79
XM_028888683.2	4183	Mybbp1a	22.02	-0.05	0.96	24.27	0.54	0.55
XM_028891305.2	2541	Ndufs1	19.31	-0.05	0.96	23.37	-0.09	0.94
XM_028872643.2	6597	Pik3ca	16.94	-0.05	0.96	15.89	0.03	0.98
XM_028881367.2	4736	Otud5	13.67	-0.05	0.96	11.89	0.1	0.94
XM_037205576.1	5746	LOC114692674	12.87	-0.05	0.96	14.7	-0.26	0.82
XM_028870144.2	1528	Sbds	11.48	-0.05	0.96	12.07	0.51	0.68
XM_028890426.2	550	Higd1a	68.43	-0.06	0.96	72.18	0.36	0.74
XM_028855465.2	585	Bloc1s1	32.97	-0.06	0.96	40.48	0.15	0.92
XM_028853630.2	1568	Chmp6	12.91	-0.06	0.96	17.75	0.1	0.95
XR_003736959.2	2169	LOC114709640	12.31	-0.06	0.96	10.85	-0.82	0.36
XM_028861285.2	1774	Rrp1	12.08	-0.06	0.96	14.92	0.41	0.7
XM_028869332.2	1818	LOC114693107	11.65	-0.06	0.96	12.7	0.07	0.96
XM_028893071.2	1983	Dnajb2	11.2	-0.06	0.96	10.82	0.15	0.93
XM_037211117.1	1932	Traf3ip3	11.08	-0.06	0.96	13.27	-0.65	0.59
XM_028889307.2	1837	LOC114706814	842.89	-0.07	0.96	875.09	1.19	0.24
XM_037210188.1	2806	Lpin2	19.19	-0.07	0.96	28.42	-0.76	0.39
XM_028858200.2	772	Taf10	19.08	-0.07	0.96	24.96	0.4	0.75
XM_028878794.2	3595	Elf1	10	-0.07	0.96	10.37	0.3	0.78
XM_028892329.2	2633	Vamp1	12.44	-0.08	0.96	11.78	-1.73	0.01
XR_003734698.1	55	LOC114694400	13.77	0.14	0.97	19.91	-0.19	0.96
XM_037202327.1	838	Laptm5	51.48	0.08	0.97	17.64	-0.19	0.96
XM_028877695.2	2670	Rrm2	21.2	0.07	0.97	14.27	1.58	0.04
XM_028858318.2	862	Nkg7	37.29	0.06	0.97	34.59	-1.07	0.35
XM_037202200.1	2652	Lilra6	29.55	0.06	0.97	33.14	-1.45	0.00551
XR_005089403.1	565	LOC119086182	24.91	0.06	0.97	17.7	1.56	0.16
XR_005090545.1	1597	LOC114687968	21.64	0.06	0.97	30.04	-1.83	0.0018
XR_005092396.1	464	LOC119088701	16.21	0.06	0.97	14.97	0.79	0.62
XM_028882755.2	757	Mrpl50	15.26	0.06	0.97	12.31	-0.07	0.97
XM_028867730.2	953	Nol7	12.86	0.06	0.97	14.82	0.87	0.38
XM_028885443.2	687	Lsm10	10.56	0.06	0.97	17.4	-0.48	0.82
XM_028855103.2	837	Blvrb	297.8	0.05	0.97	260.87	1.16	0.23
XM_028886420.2	2876	Smap2	65.6	0.05	0.97	85.78	-0.4	0.72
XM_028869049.2	1940	Pnpo	61.41	0.05	0.97	54.47	1.07	0.28
XM_028886116.2	793	Ndufa8	29.73	0.05	0.97	32.99	0.32	0.78
XM_037202428.1	677	Polr2i	22.06	0.05	0.97	29.36	-0.45	0.83
XM_028853886.2	857	Snrnp27	17.43	0.05	0.97	21.65	0.48	0.69
XM_028884462.2	521	Rpl30	16.45	0.05	0.97	20.06	0.16	0.94
XM_028871358.2	774	Mrpl53	14.13	0.05	0.97	18.63	0.52	0.66
XM_028859841.2	1667	Ggps1	13.8	0.05	0.97	12.22	0.07	0.96
XM_028873967.2	1598	Babam2	13.76	0.05	0.97	16.7	0.06	0.97
XM_028882155.2	1092	Commd2	12.56	0.05	0.97	11.45	0.23	0.9
XM_028886154.2	2640	Psap	207.74	0.04	0.97	328.19	-0.42	0.74
XM_028858452.2	2041	Eno1	86.3	0.04	0.97	93.17	0.19	0.9
XM_028891197.2	2272	Gdi2	85.52	0.04	0.97	89.5	0.2	0.88
XM_028860835.2	923	Iscu	83.33	0.04	0.97	94.58	0.85	0.31
XM_028863632.2	1106	Prelid1	69.11	0.04	0.97	98.95	0.16	0.9
XM_028867591.2	1675	Laptm4a	59.35	0.04	0.97	57.96	0.52	0.52
XM_028855444.2	4138	Esyt1	54.93	0.04	0.97	72.41	-0.7	0.37
XM_028863039.2	403	Ndufa3	49.08	0.04	0.97	58.87	0.23	0.87
XM_037207575.1	1698	Thy1	45.41	0.04	0.97	44.94	-1.17	0.16
XM_028865188.2	2775	Smarcd2	35.93	0.04	0.97	42.72	-0.4	0.65
XM_028879369.2	1889	Sars1	30.49	0.04	0.97	35.69	0.64	0.4
XM_028863179.2	2697	Hnrnpk	30.19	0.04	0.97	30.95	0.13	0.91
XM_028879383.1	1229	Psma5	25.01	0.04	0.97	32.78	0.42	0.69
XM_028885213.1	3068	Prpf6	22.31	0.04	0.97	25.54	-0.18	0.87
XM_028876122.2	1241	Vti1b	21.65	0.04	0.97	24.24	0.32	0.76
XM_028879907.2	2130	Ndfip2	20.39	0.04	0.97	18.11	0.47	0.59
XM_028853628.2	1133	Alyref	19.92	0.04	0.97	24.25	0.75	0.3
XM_028870575.2	3734	Nudcd3	18.97	0.04	0.97	19.48	0.54	0.49
XM_028861340.2	3834	LOC114686687	17.93	0.04	0.97	22.24	-0.27	0.79
XM_028853609.2	1170	Mcrip1	17.84	0.04	0.97	19.33	0.31	0.82
XM_028874136.1	1662	Mff	17.78	0.04	0.97	17.95	-0.11	0.93
XM_028887092.2	1419	Hprt1	16.54	0.04	0.97	16.11	0.93	0.18
XM_028857730.1	2122	Vps4a	14.13	0.04	0.97	16.71	0.26	0.83
XM_037196896.1	1910	Tcp11l2	13.94	0.04	0.97	13.57	-0.63	0.56
XM_028869063.2	1515	Mrpl10	13.5	0.04	0.97	16.89	0.15	0.92
XR_005090386.1	5174	Plekhm1	13.27	0.04	0.97	17.28	-0.77	0.28
XM_028873066.2	1593	Krr1	12.88	0.04	0.97	14.47	-0.005	1
XM_028883946.2	2517	Gba2	11.77	0.04	0.97	14.29	-0.47	0.62
XM_028874649.2	3846	LOC114696722	11.71	0.04	0.97	16.2	-0.76	0.25
XM_028860077.2	1878	Usf1	10.41	0.04	0.97	14.16	-0.87	0.32
XM_028855861.2	6672	Pcnx3	10.18	0.04	0.97	12.49	-0.29	0.78
XM_028855867.2	2650	Scyl1	10.09	0.04	0.97	13.35	0.35	0.75
XM_028853755.2	529	LOC114680703	73.19	0.03	0.97	108.55	0.5	0.49
XM_028886290.2	4444	Ctdsp2	66.44	0.03	0.97	83.82	-1	0.15
XM_028855814.2	1311	Ak2	54.57	0.03	0.97	86.57	-0.45	0.72
XM_028855416.1	3055	Cs	43.77	0.03	0.97	47.94	0.48	0.64
XM_028857928.2	2113	Hnrnpul2	34.1	0.03	0.97	44.2	-0.12	0.92
XM_028884960.2	3111	LOC114703918	21.83	0.03	0.97	26.45	-0.51	0.48
XM_028878906.2	2927	Arfgap2	16.93	0.03	0.97	19.25	-0.08	0.95
XM_028889956.2	4406	Dennd2d	16.61	0.03	0.97	14.21	-0.07	0.96
XM_028855669.2	5993	Ptpn11	15.04	0.03	0.97	17.04	0.43	0.63
XM_028875419.2	7118	Itsn2	13.37	0.03	0.97	10.83	0.33	0.77
XM_028884414.2	4651	Zfr	11.54	0.03	0.97	10.35	0.07	0.96
XM_028868934.1	3489	Ankrd40	10.39	0.03	0.97	10.55	0.52	0.53
XM_028863431.2	978	Ifi30	85.17	-0.03	0.97	146.02	-0.09	0.94
XM_028892105.2	1017	Psme1	83.82	-0.03	0.97	103.73	0.16	0.9
XM_028870807.2	3843	Add1	57.43	-0.03	0.97	70.11	-0.42	0.7
XM_028868445.2	5440	Stk4	45.4	-0.03	0.97	47.66	-0.22	0.86
XM_028892211.2	1039	Psmb5	40.31	-0.03	0.97	56.43	0.92	0.2
XM_028862460.1	1490	Eif4a3	37.81	-0.03	0.97	42.99	0.31	0.75
XM_028887386.2	2466	Eif3b	34.32	-0.03	0.97	38.7	0.68	0.37
XM_028870396.2	2336	Micu2	27.64	-0.03	0.97	33.87	-0.06	0.95
XM_028863344.2	2674	Ranbp3	20.73	-0.03	0.97	27.51	-0.16	0.88
XM_028889650.2	2539	Srp68	18.28	-0.03	0.97	21.91	0.12	0.93
XM_028889618.2	3600	Gpbp1l1	17.58	-0.03	0.97	17.35	-0.31	0.76
XM_028892638.2	2580	Ppm1b	16.91	-0.03	0.97	20.54	-0.41	0.64
XM_028894491.2	2846	Ak3	16.33	-0.03	0.97	18.01	0.31	0.8
XM_028887922.2	3059	Pbx2	15.99	-0.03	0.97	17.85	-0.62	0.45
XM_028872190.2	1726	Dera	15.25	-0.03	0.97	17.47	-0.16	0.9
XM_028885491.2	1903	Mapk3	54.02	-0.04	0.97	85.62	-1.01	0.16
XM_028866212.2	640	Atp6v1f	49.32	-0.04	0.97	60.91	-0.03	0.98
XM_028863861.2	1518	Cct3	45.3	-0.04	0.97	49.49	0.72	0.34
XM_028893074.2	1318	Zfand2b	45.24	-0.04	0.97	47.89	0.85	0.33
XM_028865666.1	586	LOC114690777	41.93	-0.04	0.97	55.81	0.34	0.74
XM_028860320.2	3035	Tagap	40.67	-0.04	0.97	42.46	-0.17	0.89
XM_028887214.2	1355	Rpl7l1	39.89	-0.04	0.97	42.79	0.2	0.86
XM_028857239.2	1573	Hnrnpab	37.01	-0.04	0.97	39.74	0.7	0.29
XM_028864161.2	1005	Cycs	31.04	-0.04	0.97	35.74	1.08	0.08
XM_028874730.2	7565	Tpr	27.64	-0.04	0.97	32.49	-0.09	0.95
XM_028878552.2	1966	Nop56	27.2	-0.04	0.97	28.34	0.44	0.62
XM_028872325.2	2252	Asah1	26.51	-0.04	0.97	39.79	-0.23	0.88
XM_028859270.2	1567	Kdelr1	25.59	-0.04	0.97	33.56	-0.08	0.95
XM_028853892.2	1675	Rnps1	20.42	-0.04	0.97	24.97	0.3	0.83
XM_028875332.2	3197	Hp1bp3	15.8	-0.04	0.97	19.2	0.3	0.78
XM_028880065.2	2473	Dnttip2	14.37	-0.04	0.97	16.15	0.36	0.75
XM_028888378.2	2137	Wdr46	14.32	-0.04	0.97	16.17	0.14	0.92
XM_028877944.1	2931	Cnot2	13.41	-0.04	0.97	13.71	-0.31	0.76
XM_028866417.2	6147	Ube4a	13.4	-0.04	0.97	12.37	-0.45	0.56
XM_028863749.2	4114	Rnf44	12.36	-0.04	0.97	16.76	-0.9	0.18
XM_028873356.2	1825	Ufm1	12	-0.04	0.97	13.23	0.25	0.84
XM_028889218.2	1585	Nob1	10.15	-0.04	0.97	12.71	0.86	0.35
XM_028862919.2	1061	Oaz1	2662.64	-0.05	0.97	2220.37	0.94	0.4
XR_005090492.1	2105	Tom1l1	82.58	-0.05	0.97	62.83	0.84	0.47
XM_028862135.2	1855	Myadm	58.97	-0.05	0.97	108.44	-1.94	0.00149
XM_028855700.1	3381	Nudt4	38	-0.05	0.97	39.29	-0.32	0.79
XM_037197629.1	2140	Apol7b	32.74	-0.05	0.97	21.56	1.12	0.24
XM_028876698.2	610	Snrpd1	26.28	-0.05	0.97	28.43	0.81	0.39
XM_037204639.1	3002	LOC114702718	19.78	-0.05	0.97	104.26	1.25	0.36
XM_028854726.2	958	Eif1b	19.3	-0.05	0.97	20.71	0.28	0.84
XM_028854108.2	781	Rbm8a	18.48	-0.05	0.97	19.95	0.54	0.65
XM_028873845.2	1682	Zfand6	17.29	-0.05	0.97	20.16	0.31	0.83
XM_028892257.2	964	C9H14orf119	13.82	-0.05	0.97	13.38	0.12	0.94
XM_037204488.1	2638	Gsn	13.79	-0.05	0.97	18.12	-0.72	0.39
XM_028860666.2	1645	Bcl7b	12.01	-0.05	0.97	15.54	0.28	0.83
XM_028864264.2	2109	Ublcp1	11.53	-0.05	0.97	12.36	-0.17	0.9
XM_037208692.1	1474	Prxl2a	97.86	-0.06	0.97	89.75	0.64	0.65
XM_028875254.2	1684	Rhce	20.36	-0.06	0.97	19.53	1.4	0.1
XM_037209857.1	901	LOC114687105	16.96	-0.06	0.97	29.78	-0.92	0.34
XM_028854838.2	664	Lsm3	12.6	-0.06	0.97	14.72	0.09	0.96
XM_028861627.2	982	Smim12	12.6	-0.06	0.97	11.48	0.38	0.83
XM_037206833.1	1147	Hax1	10.95	-0.06	0.97	11.2	0.5	0.77
XR_005089830.1	101	18S rRNA	17955.7	-0.07	0.97	23591.3	0.75	0.64
XM_037203928.1	769	LOC114681516	10.47	-0.07	0.97	13.92	1.05	0.37
XM_037209037.1	346	LOC114692418	44.61	-0.1	0.97	41.07	1.4	0.43
XR_003733660.1	84	LOC114687189	20.46	-0.13	0.97	28.83	-1.05	0.61
XM_028886473.2	3411	Stk17b	14.84	-0.2	0.97	52.61	-1.07	0.75
XM_028868469.2	1889	Ctsa	112.51	0.04	0.98	190.95	-0.86	0.31
XM_028855749.2	946	Gp9	61.98	0.04	0.98	81.5	0.06	0.97
XM_037197492.1	3783	Parvb	27.06	0.04	0.98	35.45	0.23	0.88
XM_037198528.1	486	LOC114687979	19.27	0.04	0.98	35.13	-1.43	0.11
XM_028884484.2	492	Polr2k	16.15	0.04	0.98	17.72	0.35	0.84
XM_028871323.2	578	Bola3	14.41	0.04	0.98	20.04	1.28	0.2
XM_028854770.2	1121	Triap1	11.57	0.04	0.98	12.9	0.00624	1
XM_028882698.2	3297	Itgb3	57.84	0.03	0.98	92.76	-0.34	0.84
XM_037206883.1	2873	Cdc42se1	29.28	0.03	0.98	35.1	-1.47	0.00331
XM_028884572.2	1501	C1H11orf58	28.15	0.03	0.98	28.87	0.37	0.71
XM_028885151.2	1712	Ca2	28.06	0.03	0.98	41.75	2.28	0.000575
XM_028894288.2	4817	Tmem131l	16.65	0.03	0.98	19.9	-0.52	0.53
XM_028856047.2	1705	Hnrnpc	16.33	0.03	0.98	18.36	0.04	0.98
XM_028856885.2	4525	Nbr1	10.61	0.03	0.98	12.13	-1.62	0.00171
XM_028879634.2	2678	Zfp212	10.45	0.03	0.98	12.01	-0.85	0.23
XM_028886978.2	876	Gpx1	488.78	0.02	0.98	454.41	1.18	0.11
XM_028861785.2	1880	Rad23a	66.83	0.02	0.98	72.93	0.77	0.52
XM_028868577.2	2241	Ube2v1	66.6	0.02	0.98	76.54	0.39	0.73
XM_028889925.2	1177	Atp5pb	58.19	0.02	0.98	68.13	0.24	0.83
XM_028859968.2	1300	Psma2	58.17	0.02	0.98	62.39	0.52	0.54
XM_028854184.2	2284	Rpn1	51.18	0.02	0.98	70.77	0.13	0.93
XM_028860251.1	1849	Tprg1l	37.13	0.02	0.98	46.71	-0.38	0.68
XM_028855532.2	1043	LOC114681814	34.26	0.02	0.98	34.92	0.15	0.91
XM_028888471.2	671	Magoh	33.83	0.02	0.98	35.35	0.7	0.38
XM_028879761.2	5309	Vcl	29.4	0.02	0.98	50.88	-0.5	0.71
XM_028890832.2	5481	Il6r	28.42	0.02	0.98	25.68	-0.24	0.84
XM_028884054.2	2562	Smu1	22.53	0.02	0.98	23.92	0.13	0.91
XM_028877187.1	2404	Gsr	21.6	0.02	0.98	25.32	-0.21	0.87
XM_028893961.2	3231	Vps35	21.45	0.02	0.98	20.79	0.48	0.61
XM_028863591.2	851	LOC114689210	19.42	0.02	0.98	17.94	-1.03	0.31
XM_028882095.2	2778	Setd3	17.04	0.02	0.98	18.35	0.07	0.95
XM_028868931.2	1936	Luc7l3	15.7	0.02	0.98	14.38	-0.07	0.96
XM_028881712.2	3896	Lars1	15.49	0.02	0.98	16.93	0.7	0.36
XM_028880770.2	1938	Serbp1	14.94	0.02	0.98	18.97	0.55	0.54
XM_028888957.2	2857	Rbm39	14.89	0.02	0.98	14.33	-0.24	0.83
XM_028868414.2	1626	Oser1	13.24	0.02	0.98	14.34	-0.12	0.94
XM_037206976.1	2970	Dennd2d	12.95	0.02	0.98	17.7	0.23	0.87
XM_028879537.2	2541	LOC114700076	11.19	0.02	0.98	13.93	0.35	0.75
XM_028863901.2	2316	Mtmr14	10.78	0.02	0.98	15.14	-0.58	0.56
XM_028876872.2	1901	Rpf1	10.42	0.02	0.98	11.48	0.2	0.89
XM_028866360.2	3145	Vps11	10.32	0.02	0.98	13.31	-0.34	0.75
XM_037211333.1	3365	Copb1	18.69	0.01	0.98	18.53	0.36	0.7
XM_028855096.2	1410	Psmc4	36.55	-0.01	0.98	45.47	0.33	0.71
XM_028855194.2	559	Tmsb10	117.6	-0.02	0.98	167.95	0.6	0.44
XM_028889018.2	1539	Raly	67.1	-0.02	0.98	77.45	0.31	0.76
XM_028870936.1	1224	LOC114694169	64.76	-0.02	0.98	62.39	1	0.11
XM_028870191.2	1123	Ran	58.4	-0.02	0.98	70.13	0.99	0.12
XM_028889679.2	1378	Jpt1	49.74	-0.02	0.98	55.34	0.19	0.87
XM_028872762.2	1638	Pnrc1	32.78	-0.02	0.98	28.17	0.16	0.89
XM_028878565.2	2687	Vps16	32.3	-0.02	0.98	36.73	-0.23	0.83
XM_028886820.1	2214	Reep5	30.65	-0.02	0.98	38.88	0.03	0.98
XM_028886785.2	2838	Hspa9	28.65	-0.02	0.98	36.12	0.98	0.17
XM_028855210.2	2321	Srsf7	22.81	-0.02	0.98	21.13	0.29	0.79
XM_028893759.2	1314	Gtf2b	21.92	-0.02	0.98	23.48	0.38	0.72
XM_028879528.2	3257	Nub1	16.79	-0.02	0.98	20.3	-0.21	0.84
XM_028894008.2	4116	Erap1	16.27	-0.02	0.98	18.78	-0.24	0.83
XM_037208487.1	3911	Mtmr6	11.48	-0.02	0.98	12.02	-0.17	0.89
XM_028870002.2	1657	Rnh1	11.29	-0.02	0.98	15.44	0.1	0.95
XM_028891745.1	1556	Cdc123	10.84	-0.02	0.98	11.41	0.43	0.73
XM_028871890.2	4747	Zhx1	10.79	-0.02	0.98	11.63	-0.5	0.54
XM_028872734.2	2499	Eif4e3	10.53	-0.02	0.98	10.71	-0.66	0.48
XM_028891952.2	1640	Tuba1b	220.6	-0.03	0.98	251.25	0.33	0.8
XM_028855285.2	1451	Capns1	139.88	-0.03	0.98	148.75	0.91	0.27
XM_028867415.2	353	Atp5me	58.64	-0.03	0.98	64.8	0.19	0.89
XM_028871763.2	2352	Capza2	50.86	-0.03	0.98	44.91	0.45	0.65
XR_005091959.1	623	LOC119088323	34.64	-0.03	0.98	34.6	0.05	0.98
XM_028893738.2	1198	Id2	30.9	-0.03	0.98	29.83	0.51	0.57
XM_028886090.1	3044	Rab14	26.87	-0.03	0.98	26.34	0.32	0.75
XM_037200351.1	1685	Tcp1	24.87	-0.03	0.98	28.61	0.71	0.29
XM_028865669.1	4637	Adam10	22.55	-0.03	0.98	21.82	-0.13	0.92
XM_028894131.2	1217	Ap3s1	18.71	-0.03	0.98	17.23	0.69	0.4
XM_028872816.2	1039	Snrpa1	17.31	-0.03	0.98	21.34	0.28	0.83
XM_028875059.2	2174	Mxi1	16.94	-0.03	0.98	14.74	0.13	0.95
XM_028893204.2	1710	Rnf220	12.68	-0.03	0.98	16.81	-0.03	0.99
XM_028863944.2	2998	Irak2	11.59	-0.03	0.98	13.08	0.58	0.55
XM_028889749.2	1155	Mrps7	10.81	-0.03	0.98	12.51	0.4	0.78
XM_028865433.2	741	LOC114690623	10.99	-0.04	0.98	10.17	0.84	0.54
XM_028870007.2	1797	Rnh1	10.51	-0.04	0.98	14.51	-0.21	0.88
XR_003734007.1	82	LOC114690032	12.27	-0.08	0.98	10.53	0.31	0.93
XR_003733191.1	69	LOC114683658	13.59	-0.1	0.98	10.65	-0.26	0.94
XR_003734554.2	474	LOC114693456	50.59	0.02	0.99	61.68	0.51	0.57
XM_037201047.1	1814	Btnl10	45.03	0.02	0.99	44.6	0.33	0.84
XR_005091661.1	493	LOC119088074	43.38	0.02	0.99	15.57	-0.19	0.95
XM_028881183.2	1522	Cenpu	25.72	0.02	0.99	28.27	0.32	0.87
XM_028888933.2	546	Romo1	18.01	0.02	0.99	25.23	0.52	0.67
XM_028894430.2	605	Polr2j	15.86	0.02	0.99	22.7	0.05	0.98
XM_028878566.2	1936	Pced1a	14.73	0.02	0.99	17.79	-0.3	0.83
XM_028857757.1	2858	Slc44a1	12.72	0.02	0.99	15.35	-0.07	0.97
XM_028885031.1	1906	Mtch1	12.04	0.02	0.99	13.73	0.63	0.46
XM_028857222.2	771	Nhp2	10.99	0.02	0.99	22.55	1.44	0.07
XM_028874456.2	1670	Pcbp2	10.95	0.02	0.99	12.81	0.57	0.56
XM_028880433.1	809	LOC114700737	10.16	0.02	0.99	10.38	0.39	0.83
XM_028853604.1	1871	Arhgdia	135.03	0.01	0.99	169.24	0.22	0.87
XM_028877317.2	4038	Csde1	49.21	0.01	0.99	45.24	0.31	0.81
XM_028855414.2	739	Myl6	38.19	0.01	0.99	44.84	0.51	0.56
XM_028859367.2	2170	U2af2	36.46	0.01	0.99	39.59	0.11	0.93
XM_028857813.2	2382	M6pr	33.45	0.01	0.99	69.03	1.2	0.15
XM_028866122.2	518	Rps27l	30.71	0.01	0.99	36.67	0.76	0.47
XM_028866639.2	1046	Sft2d1	21.35	0.01	0.99	25.53	-0.18	0.89
XM_028864361.2	1288	Tmco1	20.44	0.01	0.99	20.48	0.33	0.78
XM_028856705.2	2013	Snap29	19.54	0.01	0.99	24.2	-0.37	0.7
XM_028886524.2	4910	Tgfbr2	15.67	0.01	0.99	16.75	0.09	0.96
XM_028874222.2	2890	Gucd1	12.09	0.01	0.99	16.04	-0.66	0.43
XM_028883087.2	1511	Acot7	17.89	0.00965	0.99	29.25	0.53	0.56
XM_028887551.2	2178	Impa1	13.85	0.00905	0.99	13.02	0.24	0.85
XM_037201916.1	5921	Slc12a6	26.85	0.00889	0.99	29.86	-1.06	0.13
XM_037205425.1	2213	Ift52	11.82	0.00818	0.99	15.11	-0.22	0.85
XM_028876356.1	1977	Cct4	38.58	0.00807	0.99	41.55	0.58	0.46
XM_028856593.2	2820	Fech	99.45	0.00778	0.99	102.57	1.96	0.00635
XM_028861430.2	2200	Lrch4	46.02	0.00739	0.99	63.96	-0.84	0.2
XM_028893505.2	1966	Ap1m1	34.21	0.0073	0.99	49.22	-0.11	0.93
XM_028871020.2	2297	Nap1l4	21.7	0.00715	0.99	25.89	-0.05	0.97
XM_028885431.2	1286	Trappc3	14.87	0.00715	0.99	19.26	-0.06	0.97
XM_028869609.2	842	Llph	21.84	0.00707	0.99	25.46	0.55	0.59
XM_028866371.2	1144	Trappc4	16.93	0.00692	0.99	21.48	-0.34	0.82
XM_028863516.2	2223	Ddx41	11.36	0.00666	0.99	14.78	-0.01	0.99
XM_028871210.2	2994	St13	13.52	0.00641	0.99	13.19	1.11	0.06
XM_028871995.2	1342	LOC114694906	24.81	0.00611	0.99	29.46	0.29	0.81
XM_028887445.2	2581	Mapre1	26.11	0.00596	0.99	25.51	0.41	0.62
XM_028884920.2	2492	Araf	10.91	0.00592	0.99	12.29	0.18	0.88
XM_028855603.1	2935	Dlgap4	10.14	0.00571	0.99	12.35	9.69e-05	1
XM_028878745.2	3703	Elf1	26.61	0.00536	0.99	29.09	-0.27	0.81
XM_028869069.2	5943	Kpnb1	25.94	-0.00462	0.99	25.66	0.46	0.65
XM_028874879.2	2178	Nrbp1	42.58	-0.00464	0.99	52.27	-0.12	0.93
XM_028860826.1	842	Abracl	28.59	-0.00521	0.99	29.63	0.28	0.83
XM_037201177.1	4357	LOC114688015	17.22	-0.00568	0.99	19.39	-0.93	0.08
XM_028882031.2	1506	LOC114701834	33.84	-0.00587	0.99	52.94	-0.15	0.89
XM_028857492.2	3229	Natd1	17.43	-0.0061	0.99	16.56	0.6	0.42
XM_028888458.2	9042	Hcfc1	14.79	-0.00663	0.99	17.23	-0.35	0.75
XM_028879003.2	1375	Alkbh3	14.4	-0.00693	0.99	14.61	0.53	0.65
XM_028890482.2	3573	Sacm1l	12.43	-0.00734	0.99	10.62	0.26	0.9
XM_028869850.2	752	Rpa3	12.1	-0.00748	0.99	12.99	0.14	0.94
XM_028885788.2	2108	Snrnp35	10.07	-0.00784	0.99	11.43	0.08	0.95
XM_028878644.2	3081	Epb42	33.88	-0.00805	0.99	30.69	0.8	0.43
XM_028870175.2	2222	Cct6a	30.64	-0.00813	0.99	33.9	0.96	0.13
XM_028881758.2	940	Gypa	185.06	-0.0084	0.99	207.75	0.69	0.59
XM_028872441.2	1673	Cdc37	47.82	-0.00851	0.99	57.93	0.32	0.75
XM_028874594.2	1962	Cers5	14.46	-0.00885	0.99	17.36	0.03	0.98
XM_028894505.2	1354	Psmd6	24.09	-0.00918	0.99	28.49	0.29	0.82
XM_028861211.2	1128	Tnfsf14	12.17	-0.00924	0.99	16.53	-1.52	0.09
XM_028871225.2	954	Phf5a	25.28	-0.00966	0.99	28.36	0.45	0.63
XR_005092361.1	724	LOC119088670	15.19	-0.00985	0.99	12.57	0.63	0.79
XM_028878578.1	1258	Ddrgk1	67.35	-0.01	0.99	56.5	0.39	0.77
XM_028878680.2	1567	Ccndbp1	50.19	-0.01	0.99	57.52	0.37	0.8
XM_028860198.2	1831	Cct7	41.21	-0.01	0.99	48.1	0.43	0.63
XM_028884847.2	1212	Taf9	33.75	-0.01	0.99	33.25	0.18	0.88
XM_028860655.2	2113	Tbc1d10c	33.7	-0.01	0.99	40.23	-1.39	0.02
XM_028856844.2	2647	Psme3	21.71	-0.01	0.99	24.4	0.5	0.53
XM_037209439.1	5375	Il6st	19.62	-0.01	0.99	21.43	-0.36	0.73
XM_028870404.2	569	Mrpl57	16.99	-0.01	0.99	22.05	0.34	0.83
XM_028870706.2	1597	Drg1	16.28	-0.01	0.99	18.26	0.51	0.56
XM_028860329.2	6236	Znf638	14.29	-0.01	0.99	13.14	-0.28	0.77
XM_028865185.2	2998	Ftsj3	14.05	-0.01	0.99	14.86	0.51	0.56
XM_028889171.2	3040	Dck	13.48	-0.01	0.99	14.89	-0.08	0.95
XM_028856526.2	1638	Cops3	12.84	-0.01	0.99	15.48	0.18	0.89
XM_028871420.2	1547	Csnk2a2	12.78	-0.01	0.99	14.58	0.36	0.78
XM_028894126.2	1888	Eif1a	12.48	-0.01	0.99	12.2	0.42	0.71
XM_028877707.2	2307	Cpsf3	12.42	-0.01	0.99	16.41	-0.14	0.91
XM_028887128.2	1230	Polr1c	11.97	-0.01	0.99	13.1	0.27	0.86
XM_037207411.1	1926	Map2k1	11.62	-0.01	0.99	12.59	-0.26	0.89
XM_028890784.2	3239	Shc1	10.62	-0.01	0.99	12.5	0.03	0.98
XM_037200908.1	4537	Slc4a1	27.34	-0.02	0.99	33.45	1.77	0.03
XR_005090481.1	79	LOC119087043	10.25	-0.03	0.99	16.51	1.47	0.56
XM_028864159.2	1749	Hnrnpa2b1	145.76	0.00341	1	142.9	0.32	0.78
XM_028880854.2	856	Aprt	97.9	0.00268	1	136.08	-0.47	0.59
XM_028892889.2	1717	LOC114709207	16.06	0.00194	1	17.84	0.5	0.58
XM_028888423.2	760	Snrpc	25.88	0.00171	1	29.49	0.58	0.53
XM_028893417.1	1659	Fkbp1a	30.12	0.00134	1	40.45	0.87	0.21
XM_028892106.2	900	Psme2	74.34	0.00126	1	88.98	0.5	0.59
XM_028871109.2	991	Nol12	10.02	0.00118	1	12.03	0.25	0.88
XM_028856597.2	2720	Nars1	19.06	0.00108	1	20.24	0.61	0.44
XM_028889336.2	478	Ndufb2	16.74	0.000845	1	23.33	0.75	0.54
XM_028884040.2	3908	Ube2r2	45.42	0.000554	1	50.4	0.57	0.64
XM_028857149.2	1943	Trim58	22.4	0.000241	1	21.13	0.72	0.53
XM_028873774.2	2189	Ypel5	10.55	0.000115	1	15.67	-0.04	0.98
XM_028894422.2	792	Fis1	351.02	-0.000241	1	298.5	1.19	0.17
XM_037204879.1	1881	Cir1	38.22	-0.000301	1	39.66	0.44	0.69
XM_028890720.2	1695	Gatad2b	14.04	-0.000558	1	15.11	-0.76	0.45
XM_028876642.2	2316	Rnpep	22.92	-0.000636	1	27.81	-0.3	0.8
XM_028887165.2	2125	Klhdc3	30.76	-0.000763	1	39.97	-0.34	0.71
XM_028857398.2	1328	Psmd4	29.93	-0.000772	1	29.03	0.76	0.23
XM_028876495.2	3560	Tmed10	41.63	-0.000947	1	48.51	0.08	0.95
XR_005090730.1	674	LOC119087308	13.78	-0.00261	1	12.33	-1.14	0.49
XM_028883808.2	14385	Dync1h1	17.58	-0.00273	1	19.4	-0.21	0.88
XM_028859400.2	4111	Fnbp4	20.01	-0.00285	1	22.28	-0.44	0.57
XM_028884575.2	662	Ndufs4	23.34	-0.00302	1	26.88	0.25	0.86
XM_028890537.2	1579	Dhrs11	134.46	-0.00309	1	114.32	1.14	0.24
XM_028860381.2	2148	Sumo1	39.69	-0.00315	1	44.81	0.39	0.7
XM_028885644.2	1862	Fus	11.48	-0.00393	1	10.47	0.29	0.84
XR_005090915.1	1646	Ak2	64.03	-0.00437	1	111.15	-0.5	0.71
XM_037201955.1	525	LOC119087247	17.56	-0.00463	1	16.57	0.15	0.94
XM_028893158.1	1863	Med8	11.38	-0.00473	1	13.41	-0.11	0.94
XM_028875492.1	5596	Ibtk	13.28	-0.00485	1	12.46	0.94	0.36
