## Supplementary material for "The white-footed deermouse, an infection-tolerant reservoir for several zoonotic agents, tempers interferon responses to endotoxin in comparison to the mouse and rat": Table S1

### Sheet: Pero_DEGs
Table S1. Differentially-expressed genes in genome-wide RNA-seq of blood of Peromyscus leucopus LL stock and Mus musculus CD-1 with and without treatment with lipopolysaccharide
	In gene column orange means GO terms "response to molecule of bacterial origin" (GO:0002237) and/or "response to lipopolysaccharide" (GO:0032496)
	In gene column blue means GO terms "response to virus" (GO:0009615) and/or "response to interferon-beta" (GO:0035456)
	In gene column gray means GO terms in both the "orange" or "blue" categories
		In product column green means product in the top 100 DEGs by FDR value for both P. leucopus and M. musculus (with duplicate products excluded)
Peromyscus transcript	Peromyscus gene	Peromyscus product	Log₂ FC	FDR p value	Mus transcript	Mus gene	Mus product	Log₂ FC	FDR p value
XM_037199286.1	Saa3	serum amyloid A-3 protein (LOC114700540)	13.27	3.34e-184	NM_008337.4	Ifng	interferon gamma (Ifng)	9.3302	1.259e-78
XM_028860282.2	Saa3	serum amyloid A-3 protein-like (LOC114685651)	14.49	7.15e-177	NM_021274.2	Cxcl10	chemokine (C-X-C motif) ligand 10 (Cxcl10)	9.41338	1.022e-73
XM_037199231.1	Saa1	serum amyloid A-1 protein-like (LOC114700507)	13.33	4.48e-111	NM_009140.2	Cxcl2	chemokine (C-X-C motif) ligand 2 (Cxcl2)	9.37117	8.565e-50
XM_028860285.2	Saa5	serum amyloid A-5 protein (LOC114685652), X2	12.58	1.79e-109	NM_013652.2	Ccl4	chemokine (C-C motif) ligand 4 (Ccl4)	6.00082	9.17e-41
XM_028860284.2	Saa5	serum amyloid A-5 protein (LOC114685652), X1	12.97	1.93e-96	NM_011337.2	Ccl3	chemokine (C-C motif) ligand 3 (Ccl3)	5.80349	1.307e-40
XM_028890551.2	Ccl3	C-C motif chemokine 3 (LOC114707732)	7.74	3.92e-84	NM_001077509.1	Tnfrsf9	tumor necrosis factor receptor superfamily. member 9 (Tnfrsf9). 3	8.68809	3.958e-36
XM_028859812.2	Fpr2	formyl peptide receptor 2 (Fpr2)	6.18	1.63e-79	NM_008392.1	Acod1	aconitate decarboxylase 1 (Acod1)	6.68374	1.137e-35
XM_037208345.1	Acod1	aconitate decarboxylase 1 (Acod1)	6.69	7.15e-72	NM_008694.2	Ngp	neutrophilic granule protein (Ngp)	6.4285	1.002e-33
XM_028866972.2	Myo1d	myosin ID (Myo1d), X1	5.11	1.42e-70	NM_013542.3	Gzmb	granzyme B (Gzmb)	5.41522	5.213e-31
XM_028868677.2	Il1rn	interleukin 1 receptor antagonist (Il1rn), X1	5.79	1.27e-64	NR_003508.1	Mx2	MX dynamin-like GTPase 2 (Mx2). 2. non-coding RNA	4.78886	5.366e-31
XM_028868627.2	Slpi	secretory leukocyte peptidase inhibitor (Slpi)	8.47	4.38e-63	NM_010720.3	Lipg	lipase. endothelial (Lipg)	9.36288	6.932e-30
XM_028859810.2	Fpr1	formyl peptide receptor 1 (Fpr1), X1	5.63	1.82e-54	NR_003520.1	Mx1	MX dynamin-like GTPase 1 (Mx1). 2. non-coding RNA	5.13474	3.266e-28
XM_028859809.2	Fpr1	formyl peptide receptor 1 (Fpr1), X2	5.76	2.78e-54	NM_009921.2	Camp	cathelicidin antimicrobial peptide (Camp)	5.99467	2.212e-27
XM_037200580.1	Gas7	growth arrest specific 7 (Gas7), X3	5.62	6.25e-53	NM_001281819.2	Ace	angiotensin I converting enzyme (peptidyl-dipeptidase A) 1 (Ace). 3	-7.25878	2.544e-27
XM_028889425.2	Csf3	colony stimulating factor 3 (Csf3)	11.66	2e-52	NM_001168615.1	Tifab	TRAF-interacting protein with forkhead-associated domain. family member B (Tifab). 1	-7.0561	6.641e-27
XM_028867455.2	Ibsp	integrin binding sialoprotein (LOC114691862), X2	10.27	4.64e-51	NM_008768.2	Orm1	orosomucoid 1 (Orm1)	7.1768	5.265e-26
XM_028883404.2	Serpinb3a	serpin B4-like (LOC114702823)	10.98	5.46e-49	NM_008522.3	Ltf	lactotransferrin (Ltf)	5.70689	2.454e-24
XM_028874350.2	Gpr84	G protein-coupled receptor 84 (Gpr84), X2	6.73	1.18e-47	NM_008331.3	Ifit1	interferon-induced protein with tetratricopeptide repeats 1 (Ifit1)	5.25366	3.123e-24
XM_028864324.2	Fcgr2b	Fc fragment of IgG receptor IIb (Fcgr2b), X3	4.38	5.73e-46	NM_011909.2	Usp18	ubiquitin specific peptidase 18 (Usp18)	5.08418	3.284e-23
XM_028889615.2	Sphk1	sphingosine kinase 1 (Sphk1), X2	5.52	4.12e-45	NM_010807.4	Marcksl1	MARCKS-like 1 (Marcksl1)	4.13366	4.022e-23
XM_028861705.2	Ier3	immediate early response 3 (Ier3)	3.94	8.21e-45	NM_153564.2	Gbp5	guanylate binding protein 5 (Gbp5)	3.92943	1.414e-22
XM_037206709.1	Pglyrp3	peptidoglycan recognition protein 3 (Pglyrp3)	6.05	8.21e-45	NM_008920.4	Prg2	proteoglycan 2. bone marrow (Prg2)	7.13685	2.31e-22
XM_028892197.2	Tgm1	transglutaminase 1 (Tgm1)	4.89	9.78e-45	NM_015811.2	Rgs1	regulator of G-protein signaling 1 (Rgs1)	5.32275	4.056e-22
XM_028880026.2	Tnip1	TNFAIP3 interacting protein 1 (Tnip1), X5	5.71	1.47e-44	NM_008630.2	Mt2	metallothionein 2 (Mt2)	7.87224	7.417e-22
XM_028862479.2	Steap2	STEAP2 metalloreductase (Steap2), X1	8.39	9.06e-43	NM_011636.2	Plscr1	phospholipid scramblase 1 (Plscr1)	4.20457	3.97e-21
XM_028880027.2	Tnip1	TNFAIP3 interacting protein 1 (Tnip1), X2	4.58	1.25e-42	NM_010493.3	Icam1	intercellular adhesion molecule 1 (Icam1)	2.98466	4.947e-21
XM_028877852.2	Batf	basic leucine zipper ATF-like transcription factor (Batf)	3.77	5.11e-42	NM_001033122.4	Cd69	CD69 antigen (Cd69)	3.11019	1.928e-20
XM_028864328.2	Fcgr2b	Fc fragment of IgG receptor IIb (Fcgr2b), X2	4.05	1.07e-41	NM_011817.2	Gadd45g	growth arrest and DNA-damage-inducible 45 gamma (Gadd45g)	4.02996	3.755e-20
XM_028862433.2	Steap1	STEAP family member 1 (Steap1), X1	8.54	1.34e-41	NM_008491.1	Lcn2	lipocalin 2 (Lcn2)	5.02882	3.979e-19
XM_028894546.2	Cd274	CD274 molecule (Cd274), X1	3.81	3.14e-41	NM_010299.3	Gm2a	GM2 ganglioside activator protein (Gm2a)	-3.18009	1.136e-18
XM_028890521.2	Wfdc21	protein Wfdc21 (LOC114707706)	5.34	1.06e-40	NM_001359945.1	Oasl1	2'-5' oligoadenylate synthetase-like 1 (Oasl1). 1	7.66728	1.318e-18
XM_028856571.2	Alpk1	alpha kinase 1 (Alpk1)	3.71	2.07e-40	NM_010591.2	Jun	jun proto-oncogene (Jun)	3.23037	3.673e-18
XM_028867490.2	Nfkbiz	NFKB inhibitor zeta (Nfkbiz), X1	3.61	8.19e-40	NM_001005858.3	Ifit3b	interferon-induced protein with tetratricopeptide repeats 3B (Ifit3b)	5.21934	2.036e-17
XM_037204566.1	Lcn2	lipocalin 2 (Lcn2), X3	6.33	1.92e-39	NR_132129.1	Gbp11	guanylate binding protein 11 (Gbp11). 1. non-coding. non-coding RNA	5.46859	2.123e-17
XM_028871478.2	Mt1	metallothionein-1 (LOC114694510)	6.71	2.6e-38	NM_010907.2	Nfkbia	nuclear factor of kappa light polypeptide gene enhancer in B cells inhibitor. alpha (Nfkbia)	2.80854	8.304e-17
XM_028874824.2	Marcks	myristoylated alanine rich protein kinase C substrate (Marcks)	4.14	3.71e-38	NM_009397.3	Tnfaip3	tumor necrosis factor. alpha-induced protein 3 (Tnfaip3). 1	4.18658	3.266e-16
XM_037200321.1	Tnfaip3	TNF alpha induced protein 3 (Tnfaip3), X3	4.41	5.69e-38	NM_183201.4	Slfn5	schlafen 5 (Slfn5)	3.61438	5.191e-16
XM_028884304.2	Ms4a3	membrane spanning 4-domains A3 (Ms4a3)	4.58	3.03e-37	NM_001039701.3	Il1rn	interleukin 1 receptor antagonist (Il1rn). 2	4.02035	6.008e-16
XM_028871479.2	Mt2	metallothionein-2 (LOC114694511)	8.05	3.03e-37	NM_007946.2	Epx	eosinophil peroxidase (Epx)	9.24474	9.798e-16
XR_005090785.1	LOC114707630	lncRNA of other rodent (LOC114707630), X1, ncRNA	7.07	6.1e-37	NM_008176.3	Cxcl1	chemokine (C-X-C motif) ligand 1 (Cxcl1)	8.05331	1.179e-15
XM_028872948.2	Socs1	suppressor of cytokine signaling 1 (Socs1)	5.04	1.01e-36	NM_001037859.2	Csf1r	colony stimulating factor 1 receptor (Csf1r)	-2.91178	1.293e-15
XM_028859123.2	Paf1	PAF1 homolog, Paf1/RNA polymerase II complex component (Paf1)	3.89	1.23e-36	NM_013602.3	Mt1	metallothionein 1 (Mt1)	6.10585	4.128e-15
XM_028866040.2	Pxylp1	2-phosphoxylose phosphatase 1 (Pxylp1), X1	6.74	2.55e-36	NM_029999.4	Lbh	limb-bud and heart (Lbh)	-2.75884	4.331e-15
XM_037211276.1	Fcgr2a	Fc fragment of IgG receptor IIa (Fcgr2a), X2	3.71	2.19e-35	NM_010501.2	Ifit3	interferon-induced protein with tetratricopeptide repeats 3 (Ifit3)	4.3462	6.576e-15
XM_028892581.2	Socs3	suppressor of cytokine signaling 3 (Socs3)	4.2	3.02e-35	NM_199221.3	Cd300lb	CD300 molecule like family member B (Cd300lb). 1	-4.67456	8.227e-15
XM_028891396.2	Pfkfb3	6-phosphofructo-2-kinase/fructose-2,6-biphosphatase 3 (Pfkfb3), X9	4.71	7.31e-35	NM_207624.6	Ace	angiotensin I converting enzyme (peptidyl-dipeptidase A) 1 (Ace). 1	-4.16376	1.34e-14
XM_028869724.2	Nfkbia	NFKB inhibitor alpha (Nfkbia)	3.41	1.64e-33	NM_020557.4	Cmpk2	cytidine monophosphate (UMP-CMP) kinase 2. mitochondrial (Cmpk2); nuclear gene for mitochondrial product	4.64781	1.421e-14
XM_037204891.1	Cblif	cobalamin binding intrinsic factor-like (LOC114703403), X2	5.96	2.06e-33	NM_001159394.1	Nfkbiz	nuclear factor of kappa light polypeptide gene enhancer in B cells inhibitor. zeta (Nfkbiz). 2	3.05737	1.974e-14
XM_037199012.1	Tmem164	transmembrane protein 164 (Tmem164), X8	6.17	5.08e-33	NM_001177352.1	Myc	myelocytomatosis oncogene (Myc). 1	3.1205	3.95e-14
XM_028884808.2	Lcn2	lipocalin 2 (Lcn2), X2	6.69	6.43e-33	NM_001355757.1	Irgm1	immunity-related GTPase family M member 1 (Irgm1). 2	3.57835	5.28e-14
XR_005090082.1	LOC119086738	uncharacterized LOC119086738 (LOC119086738), ncRNA	7.06	1.16e-32	NM_021394.2	Zbp1	Z-DNA binding protein 1 (Zbp1). 1	3.37466	6.32e-14
XM_037210129.1	Gpr35	G protein-coupled receptor 35 (Gpr35), X2	3.91	1.18e-32	NM_001168295.1	Serpina3f	serine (or cysteine) peptidase inhibitor. clade A. member 3F (Serpina3f). 3	4.31263	6.32e-14
XM_037203027.1	Fgr	FGR proto-oncogene, Src family tyrosine kinase (Fgr), X2	4.15	1.53e-32	NM_010927.4	Nos2	nitric oxide synthase 2. inducible (Nos2). 1	12.3363	6.32e-14
XM_028881893.2	Cxcl2	C-X-C motif chemokine 2-like (LOC114701735)	9.19	1.66e-32	NM_001039646.2	Gbp10	guanylate-binding protein 10 (Gbp10)	4.02243	8.675e-14
XM_028885750.2	Cybrd1	cytochrome b reductase 1 (LOC114704488)	3.59	2.36e-32	NM_010849.4	Myc	myelocytomatosis oncogene (Myc). 1	3.04167	8.898e-14
XM_028876726.2	Batf3	basic leucine zipper ATF-like transcription factor 3 (Batf3)	4.74	2.49e-32	NM_001252601.1	Irf7	interferon regulatory factor 7 (Irf7). 3	3.20649	1.706e-13
XM_028881877.2	Cxcl3	C-X-C motif chemokine 3-like (LOC114701719)	11.96	2.62e-32	NM_009369.5	Tgfbi	transforming growth factor. beta induced (Tgfbi). 1	-3.26198	2.908e-13
XM_037209236.1	Ibsp	integrin binding sialoprotein (LOC114691862), X1	9.73	2.69e-32	NM_010104.4	Edn1	endothelin 1 (Edn1)	7.23255	5.682e-13
XM_028864327.2	Fcgr2a	Fc fragment of IgG receptor IIa (Fcgr2a), X1	3.62	4.67e-32	XR_004939222.1	Igsf5	immunoglobulin superfamily. member 5 (Igsf5). X2. misc_RNA	6.77005	6.658e-13
XM_028876189.2	Csprs	component of Sp100-rs; olfactory receptor 11H7-like (LOC114697855)	4.14	5.1e-32	NM_001353612.1	Serpina3g	serine (or cysteine) peptidase inhibitor. clade A. member 3G (Serpina3g). 2	3.96595	6.707e-13
XM_028894000.2	Glrx	glutaredoxin (Glrx), X1	3.08	9.73e-32	NM_001372436.1	Ifi206	interferon activated gene 206 (Ifi206). 1	8.44429	7.086e-13
XM_028879198.2	Olfm4	olfactomedin 4 (Olfm4)	6.18	1.21e-31	NM_027835.3	Ifih1	interferon induced with helicase C domain 1 (Ifih1). 1	3.7707	7.547e-13
XM_028885451.2	Zc3h12a	zinc finger CCCH-type containing 12A (Zc3h12a)	3.15	1.75e-31	XM_006521487.4	Krt80	keratin 80 (Krt80). X1	-3.90415	8.219e-13
XM_028865841.2	Il1r2	interleukin 1 receptor type 2 (Il1r2), X2	5.45	2.64e-31	NM_145437.2	Cd300ld	CD300 molecule like family member d (Cd300ld)	-3.18526	2.306e-12
XM_028893881.2	Bcl3	BCL3 transcription coactivator (Bcl3)	3.34	4.35e-31	NM_001039530.3	Parp14	poly (ADP-ribose) polymerase family. member 14 (Parp14)	2.79771	3.524e-12
XM_037201407.1	Tnip1	TNFAIP3 interacting protein 1 (Tnip1), X11	4.7	1.5e-30	NM_172612.3	Rnd1	Rho family GTPase 1 (Rnd1)	3.39662	3.524e-12
XM_028877161.2	Klf5	Kruppel like factor 5 (Klf5), X3	4.2	2.08e-30	NM_008367.3	Il2ra	interleukin 2 receptor. alpha chain (Il2ra)	3.49808	3.7e-12
XM_028859947.2	Treml4	triggering receptor expressed on myeloid cells-like 4; trem-like transcript 4 protein (LOC114685334)	4.22	5.77e-30	NM_183319.3	Xkrx	X-linked Kx blood group related. X-linked (Xkrx). 1	-5.84188	4.098e-12
XM_028863798.2	Gadd45g	growth arrest and DNA damage inducible gamma (Gadd45g)	3.83	7.72e-30	XM_006523582.4	Daxx	Fas death domain-associated protein (Daxx). X2	4.96484	5.711e-12
XM_028881924.2	Cxcl10	C-X-C motif chemokine ligand 10 (Cxcl10)	6.7	1.03e-29	NM_026976.3	Fcmr	Fc fragment of IgM receptor (Fcmr)	-2.80746	7.302e-12
XM_028875171.2	Il1rap	interleukin 1 receptor accessory protein (LOC114697095), X4	4.02	2.76e-29	NM_194336.2	Gbp6	guanylate binding protein 6 (Gbp6)	3.38572	8.237e-12
XM_028859221.2	Capn12	calpain 12 (Capn12)	5.98	3.27e-29	NM_009896.2	Socs1	suppressor of cytokine signaling 1 (Socs1). 2	6.45819	1e-11
XM_037201405.1	Tnip1	TNFAIP3 interacting protein 1 (Tnip1), X8	4.01	3.3e-29	XM_036154935.1	LOC118567641	gag-pro-pol polyprotein leukemia viruses [P21414.2] (LOC118567641)	2.87903	1.361e-11
XM_028888736.2	Slc13a5	solute carrier family 13 member 5 (Slc13a5)	9.85	6.99e-29	NM_030150.2	Dhx58	DEXH (Asp-Glu-X-His) box polypeptide 58 (Dhx58)	3.29398	1.38e-11
XM_028865982.2	Plscr1	phospholipid scramblase 1 (LOC114690951), X1	4.01	8.05e-29	NM_008620.4	Gbp4	guanylate binding protein 4 (Gbp4). 2	2.81697	1.521e-11
XM_028885765.2	Hcar2	hydroxycarboxylic acid receptor 2 (LOC114704501)	3.96	1.21e-28	NM_001159395.1	Nfkbiz	nuclear factor of kappa light polypeptide gene enhancer in B cells inhibitor. zeta (Nfkbiz). 3	5.65674	2.689e-11
XM_028856166.2	Pglyrp1	peptidoglycan recognition protein 1 (Pglyrp1)	4.54	1.65e-28	NM_026438.4	Ppa1	pyrophosphatase (inorganic) 1 (Ppa1)	3.72271	5.309e-11
XM_037210992.1	Mt1	metallothionein-1-like (LOC114698905)	7.72	1.86e-28	NR_132130.1	Clec7a	C-type lectin domain family 7. member a (Clec7a). 1. non-coding. non-coding RNA	-4.16143	6.031e-11
XM_028883061.2	Hes3	hes family bHLH transcription factor 3 (Hes3), X1	5.96	7.33e-28	NM_176912.5	C5ar2	complement component 5a receptor 2 (C5ar2). 1	-9.26822	6.037e-11
XM_037203030.1	Fgr	FGR proto-oncogene, Src family tyrosine kinase (Fgr), X5	3.96	1.16e-27	NM_016850.3	Irf7	interferon regulatory factor 7 (Irf7). 1	2.97829	6.037e-11
XM_028884226.2	Cblif	cobalamin binding intrinsic factor-like (LOC114703402)	5.67	3.02e-27	NM_001173459.2	Sirpb1c	signal-regulatory protein beta 1C (Sirpb1c)	-3.24705	6.694e-11
XM_028863283.2	Trem1	triggering receptor expressed on myeloid cells 1-like (LOC114688764), X1	3.64	3.57e-27	NM_008330.2	Ifi47	interferon gamma inducible protein 47 (Ifi47). 1	3.94593	9.153e-11
XM_028865983.2	Plscr1	phospholipid scramblase 1 (LOC114690951), X2	4.11	3.62e-27	NM_001302376.1	Ccrl2	chemokine (C-C motif) receptor-like 2 (Ccrl2). 2	4.71181	9.521e-11
XM_037198191.1	Sema6b	semaphorin 6B (Sema6b)	4.57	5.28e-27	NM_013671.3	Sod2	superoxide dismutase 2. mitochondrial (Sod2); nuclear gene for mitochondrial product	2.30271	1.019e-10
XM_028884941.2	Timp1	TIMP metallopeptidase inhibitor 1 (Timp1), X1	4.83	5.53e-27	NM_011163.4	Eif2ak2	eukaryotic translation initiation factor 2-alpha kinase 2 (Eif2ak2)	3.39833	1.08e-10
XM_028870697.2	Limk2	LIM domain kinase 2 (Limk2), X3	4.79	6.26e-27	NM_008518.2	Ltb	lymphotoxin B (Ltb)	-2.40826	1.194e-10
XM_028860761.2	Tnfaip3	TNF alpha induced protein 3 (Tnfaip3), X2	4.22	1.21e-26	NM_008339.3	Cd79b	CD79B antigen (Cd79b). 1	-2.53031	1.348e-10
XM_028864452.2	Prdx6	peroxiredoxin 6 (Prdx6)	3.13	1.26e-26	NM_001167906.2	Cd101	CD101 antigen (Cd101)	-4.11569	1.479e-10
XM_028876612.2	Chi3l1	chitinase 3 like 1 (Chi3l1), X1	4.1	2.2e-26	NM_011315.3	Saa3	serum amyloid A 3 (Saa3)	5.34171	1.581e-10
XM_028864329.2	Fcgr3	low affinity immunoglobulin gamma Fc region receptor IV-like (LOC114689891)	3.42	2.2e-26	NM_021524.2	Nampt	nicotinamide phosphoribosyltransferase (Nampt)	2.73756	1.601e-10
XM_037211275.1	Fcgr2b	Fc fragment of IgG receptor IIb (Fcgr2b), X1	3.33	2.69e-26	NM_009987.4	Cx3cr1	chemokine (C-X3-C motif) receptor 1 (Cx3cr1)	-3.1162	1.605e-10
XM_028884227.2	Cblif	cobalamin binding intrinsic factor-like (LOC114703403), X3	5.75	2.71e-26	NM_001040005.3	Rnf213	ring finger protein 213 (Rnf213)	2.99717	1.789e-10
XM_028880029.2	Tnip1	TNFAIP3 interacting protein 1 (Tnip1), X7	2.83	2.87e-26	NM_009971.1	Csf3	colony stimulating factor 3 (granulocyte) (Csf3)	7.05163	1.789e-10
XM_028884807.2	Lcn2	lipocalin 2 (Lcn2), X1	6.41	3.05e-26	XR_004937230.1	Ccl3	Ccl3 (C-C motif chemokine 3) (LOC118567924). ncRNA	3.67703	2.087e-10
XM_028894435.2	Serpine1	serpin family E member 1 (Serpine1), X1	11.66	3.53e-26	NM_203320.3	Cxcl3	chemokine (C-X-C motif) ligand 3 (Cxcl3)	5.03633	2.965e-10
XM_028893634.2	Agtrap	angiotensin II receptor associated protein (LOC114709665)	3.23	3.93e-26	NM_009061.4	Rgs2	regulator of G-protein signaling 2 (Rgs2)	-2.57092	3.015e-10
XM_028866678.2	Sod2	superoxide dismutase 2 (Sod2)	3.97	4.19e-26	NM_001145164.1	Tgtp2	T cell specific GTPase 2 (Tgtp2)	2.94466	3.082e-10
XM_037198316.1	Serpine1	serpin family E member 1 (Serpine1), X2	10.61	5.19e-26	NM_001001495.2	Tnip3	TNFAIP3 interacting protein 3 (Tnip3)	4.78109	3.979e-10
XM_028870303.2	Jun	Jun proto-oncogene, AP-1 transcription factor subunit (Jun)	2.76	5.66e-26	NM_033601.3	Bcl3	B cell leukemia/lymphoma 3 (Bcl3)	2.48519	4.012e-10
XM_028864044.2	Rassf4	Ras association domain family member 4 (Rassf4), X2	3.55	9.67e-26	NM_011498.4	Bhlhe40	basic helix-loop-helix family. member e40 (Bhlhe40)	2.31857	4.073e-10
XM_028876480.2	Il10	interleukin 10 (Il10)	6.79	1.32e-25	NM_008198.2	Cfb	complement factor B (Cfb). 1	4.30792	4.684e-10
XM_028879941.2	Ets2	ETS proto-oncogene 2, transcription factor (Ets2)	3.06	2.53e-25	NR_155430.1	B230303A05Rik	RIKEN cDNA B230303A05 gene (B230303A05Rik). non-coding RNA	6.30875	5.163e-10
XM_028881894.2	Cxcl1	chemokine (C-X-C motif) ligand 1; growth-regulated alpha protein (LOC114701736)	9.35	3.08e-25	NM_008512.2	Lrp1	low density lipoprotein receptor-related protein 1 (Lrp1)	-2.52365	5.483e-10
XM_037211398.1	Chi3l1	chitinase 3 like 1 (Chi3l1), X2	4.06	3.62e-25	NM_153159.2	Zc3h12a	zinc finger CCCH type containing 12A (Zc3h12a)	2.34142	5.785e-10
XM_028889612.2	Sphk1	sphingosine kinase 1 (Sphk1), X1	4.6	6.78e-25	NM_001311108.1	Tmcc2	transmembrane and coiled-coil domains 2 (Tmcc2). 3	2.63674	7.236e-10
XM_028869610.2	Irak3	interleukin 1 receptor associated kinase 3 (Irak3), X1	2.75	9.11e-25	NM_011579.3	Tgtp1	T cell specific GTPase 1 (Tgtp1)	2.98547	9.158e-10
XM_028895342.2	Cish	cytokine inducible SH2 containing protein (Cish)	3.17	1.08e-24	NM_023380.2	Samsn1	SAM domain. SH3 domain and nuclear localization signals. 1 (Samsn1)	2.49004	9.395e-10
XM_037204888.1	Cblif	cobalamin binding intrinsic factor-like (LOC114703403), X1	5.17	1.63e-24	NM_022415.3	Ptges	prostaglandin E synthase (Ptges)	5.62243	9.863e-10
XM_028884235.2	Slc15a3	solute carrier family 15 member 3 (Slc15a3)	2.77	2.15e-24	XM_006500187.5	Ifih1	interferon induced with helicase C domain 1 (Ifih1). X1	6.49282	9.968e-10
XM_028881923.2	Cxcl11	C-X-C motif chemokine ligand 11 (Cxcl11)	9.48	2.94e-24	NM_133746.5	Calhm2	calcium homeostasis modulator family member 2 (Calhm2)	-3.96293	1.374e-09
XM_028864183.2	Il6	interleukin 6 (Il6)	7.96	5.12e-24	XM_006499466.4	Ypel4	yippee like 4 (Ypel4). X1	6.61727	1.538e-09
XM_028893901.2	Cemip2	cell migration inducing hyaluronidase 2 (Cemip2), X1	3.81	5.45e-24	NM_134158.1	Cd300c2	CD300C molecule 2 (Cd300c2)	-4.07981	2.045e-09
XM_028873338.2	Mgarp	mitochondria localized glutamic acid rich protein (LOC114695852)	7.4	6.39e-24	NM_001033764.3	4931408C20Rik	RIKEN cDNA 4931408C20 gene (4931408C20Rik)	-6.59061	2.177e-09
XM_028871940.2	Lipg	lipase G, endothelial type (Lipg), X1	5.63	7.49e-24	NM_175511.4	Fam78a	family with sequence similarity 78. member A (Fam78a). 1	-2.51436	2.519e-09
XM_028893898.2	Plaur	plasminogen activator, urokinase receptor (Plaur)	3.08	8.52e-24	NM_010554.4	Il1a	interleukin 1 alpha (Il1a)	5.18178	2.576e-09
XM_028895314.1	Alas1	5'-aminolevulinate synthase 1 (Alas1)	3.08	9.34e-24	NM_023141.2	Tor3a	torsin family 3. member A (Tor3a)	2.90549	2.844e-09
XM_028868578.2	Cebpb	CCAAT enhancer binding protein beta (Cebpb)	3.38	1.09e-23	NM_001044740.2	Slc7a2	solute carrier family 7 (cationic amino acid transporter. y+ system). member 2 (Slc7a2). 2	11.2494	4.553e-09
XM_028881371.2	Pim2	Pim-2 proto-oncogene, serine/threonine kinase (Pim2)	2.98	1.48e-23	NR_033450.1	Serpina3h	serine (or cysteine) peptidase inhibitor. clade A. member 3H (Serpina3h). non-coding RNA	5.97977	5.022e-09
XM_028894001.2	Glrx	glutaredoxin (Glrx), X2	3.29	1.58e-23	NM_001166402.1	Tnfaip3	tumor necrosis factor. alpha-induced protein 3 (Tnfaip3). 2	4.37459	5.223e-09
XM_028877802.2	Gramd1a	GRAM domain containing 1A (Gramd1a), X2	2.7	3.19e-23	NM_053190.2	S1pr5	sphingosine-1-phosphate receptor 5 (S1pr5)	-3.85602	5.889e-09
XM_037199644.1	Srgn	serglycin (Srgn), X1	3.27	3.19e-23	NM_001077508.1	Tnfrsf9	tumor necrosis factor receptor superfamily. member 9 (Tnfrsf9). 2	4.85889	6.883e-09
XM_028879075.2	Arhgap32	Rho GTPase activating protein 32 (Arhgap32)	5.59	3.6e-23	NM_001139519.1	Zbp1	Z-DNA binding protein 1 (Zbp1). 2	3.67134	7.405e-09
XM_028871772.2	Tfec	transcription factor EC (Tfec), X1	3.24	3.6e-23	NM_025992.2	Herc6	hect domain and RLD 6 (Herc6)	2.92292	7.651e-09
XM_028892931.2	Bst1	bone marrow stromal cell antigen 1 (Bst1)	4.03	8.28e-23	NM_011333.3	Ccl2	chemokine (C-C motif) ligand 2 (Ccl2)	6.4268	7.692e-09
XM_028872432.2	Icam1	intercellular adhesion molecule 1 (Icam1), X1	3.75	8.68e-23	NM_016917.2	Slc40a1	solute carrier family 40 (iron-regulated transporter). member 1 (Slc40a1)	-4.04798	7.77e-09
XM_028880298.2	Dram1	DNA damage regulated autophagy modulator 1 (Dram1)	3.9	1.63e-22	NM_001093765.1	Myadm	myeloid-associated differentiation marker (Myadm). 2	-2.91573	8.296e-09
XM_028865997.2	Chst2	carbohydrate sulfotransferase 2 (Chst2)	3.5	3e-22	NM_028758.2	Gga2	golgi associated. gamma adaptin ear containing. ARF binding protein 2 (Gga2)	-2.72019	8.455e-09
XM_028873584.2	Nlrc4	NLR family CARD domain containing 4 (Nlrc4), X3	2.64	4.54e-22	NM_028773.4	Sash3	SAM and SH3 domain containing 3 (Sash3). 2	-2.14296	8.455e-09
XM_037199712.1	Il1r2	interleukin 1 receptor type 2 (Il1r2), X4	5.35	6.45e-22	NR_132106.1	Mir155hg	Mir155 host gene (non-protein coding) (Mir155hg). long non-coding RNA	4.83833	8.455e-09
XM_028887051.2	Camp	cathelicidin antimicrobial peptide (LOC114705253)	5.68	6.65e-22	XM_006523944.2	Slc8a1	solute carrier family 8 (sodium/calcium exchanger). member 1 (Slc8a1). X13	-7.23374	8.472e-09
XR_005090786.1	LOC114707630	uncharacterized LOC114707630 (LOC114707630), X2, ncRNA	5.76	7.66e-22	XM_017320397.3	Arhgef10l	Rho guanine nucleotide exchange factor (GEF) 10-like (Arhgef10l). X11	-5.39127	9.145e-09
XM_028891815.2	N4bp1	NEDD4 binding protein 1 (N4bp1), X1	2.86	8.29e-22	NM_013517.4	Fcer2a	Fc receptor. IgE. low affinity II. alpha polypeptide (Fcer2a). 1	-3.46119	9.782e-09
XM_028890644.2	Gpr35	G protein-coupled receptor 35 (Gpr35), X1	3.59	1.05e-21	XM_036154585.1	Ccr2	chemokine (C-C motif) receptor 2 (Ccr2). X1	-4.35278	1.104e-08
XM_028890645.2	Gpr35	G protein-coupled receptor 35 (Gpr35), X3	4.51	1.15e-21	XM_006507162.4	AI467606	expressed sequence AI467606 (AI467606). X1	-3.26047	1.113e-08
XM_037211038.1	Fcrlb	Fc receptor like B (Fcrlb)	5.51	1.25e-21	XM_006532660.4	Slfn4	schlafen 4 (Slfn4). X2	4.23739	1.113e-08
XM_028873144.2	Anxa3	annexin A3 (Anxa3), X1	3.77	1.42e-21	XM_006522928.5	Itgb2l	integrin beta 2-like (Itgb2l). X1	7.14032	1.113e-08
XM_028888075.2	Thbs1	thrombospondin 1 (Thbs1)	5.06	1.61e-21	XM_006516626.5	Serpinb9	serine (or cysteine) peptidase inhibitor. clade B. member 9 (Serpinb9). X1	3.20241	1.163e-08
XM_028888663.2	Ptx3	pentraxin 3 (Ptx3)	8.31	1.64e-21	XM_006511052.5	Plscr1	phospholipid scramblase 1 (Plscr1). X1	3.61721	1.167e-08
XM_037197641.1	Csf2rb	colony stimulating factor 2 receptor subunit beta (Csf2rb), X8	3.22	1.78e-21	NM_008326.2	Irgm1	immunity-related GTPase family M member 1 (Irgm1). 1	3.1024	1.381e-08
XM_028890405.2	Tpd52	tumor protein D52 (Tpd52), X10	2.81	1.78e-21	NM_053111.2	Ear6	eosinophil-associated. ribonuclease A family. member 6 (Ear6)	5.45278	1.486e-08
XM_028893309.2	Cebpd	CCAAT enhancer binding protein delta (Cebpd)	3.65	2.57e-21	NM_007695.3	Chil1	chitinase-like 1 (Chil1). 1	2.74169	1.52e-08
XM_028858544.2	Sbno2	strawberry notch homolog 2 (Sbno2), X6	3.26	2.71e-21	NM_009895.4	Cish	cytokine inducible SH2-containing protein (Cish). 1	4.0495	1.523e-08
XM_028865122.2	Plet1	placenta-expressed transcript 1 protein-like (LOC114690363)	6.61	7.63e-21	NM_021334.3	Itgax	integrin alpha X (Itgax). 1	-3.02878	1.974e-08
XM_028891357.2	Pfkfb3	6-phosphofructo-2-kinase/fructose-2,6-biphosphatase 3 (Pfkfb3), X5	6.49	8.18e-21	XM_036156602.1	Abca9	ATP-binding cassette. sub-family A (ABC1). member 9 (Abca9). X1	-4.86755	2.038e-08
XM_037197639.1	Csf2rb	colony stimulating factor 2 receptor subunit beta (Csf2rb), X5	3.23	1.08e-20	NM_010824.2	Mpo	myeloperoxidase (Mpo)	5.55112	2.232e-08
XM_028871067.2	Ncf4	neutrophil cytosolic factor 4 (Ncf4)	2.93	1.26e-20	XM_036160108.1	Tmem45a2	transmembrane protein 45A2 (Tmem45a2). X1	6.72999	2.273e-08
XM_028882204.2	Trib1	tribbles pseudokinase 1 (Trib1)	2.58	1.26e-20	XM_006511635.3	Cish	cytokine inducible SH2-containing protein (Cish). X1	3.18219	2.388e-08
XM_028871514.2	Rbl2	RB transcriptional corepressor like 2 (Rbl2), X1	-7.44	1.42e-20	NM_001372437.1	Ifi206	interferon activated gene 206 (Ifi206). 2	3.53737	3.045e-08
XM_028874703.2	Nfkb2	nuclear factor kappa B subunit 2 (Nfkb2), X1	2.35	2.13e-20	NM_172615.4	Rubcn	RUN domain and cysteine-rich domain containing. Beclin 1-interacting protein (Rubcn). 2	-4.49927	3.47e-08
XM_028853955.2	Mmp25	matrix metallopeptidase 25 (Mmp25)	3.41	2.35e-20	NM_001177354.1	Myc	myelocytomatosis oncogene (Myc). 2	3.52889	3.829e-08
XM_028894486.2	Dusp16	dual specificity phosphatase 16 (Dusp16)	2.74	2.58e-20	NM_181545.4	Slfn8	schlafen 8 (Slfn8). 1	2.16207	3.834e-08
XM_028865640.2	Slamf1	signaling lymphocytic activation molecule family member 1 (Slamf1)	2.62	3.28e-20	XM_030245596.2	Irgm1	immunity-related GTPase family M member 1 (Irgm1). X1	3.08721	3.932e-08
XM_028861600.2	Sdr9c7	short chain dehydrogenase/reductase family 9C member 7 (Sdr9c7)	3.87	3.57e-20	NM_008654.2	Ppp1r15a	protein phosphatase 1. regulatory subunit 15A (Ppp1r15a)	2.0314	4.102e-08
XM_028865651.2	Arid5a	AT-rich interaction domain 5A (Arid5a), X4	2.59	5.27e-20	NM_017466.5	Ccrl2	chemokine (C-C motif) receptor-like 2 (Ccrl2). 1	4.37649	4.121e-08
XM_028888017.2	Cfb	complement factor B (Cfb)	4.46	8.74e-20	XR_001784699.2	Oas1a	2'-5' oligoadenylate synthetase 1A (Oas1a). X2. misc_RNA	4.15353	4.141e-08
XM_037204916.1	Tfpi	tissue factor pathway inhibitor (Tfpi), X3	8.11	1.17e-19	XM_030249337.2	Parp9	poly (ADP-ribose) polymerase family. member 9 (Parp9). X3	2.81929	4.942e-08
XM_028867203.2	Sptssb	serine palmitoyltransferase small subunit B (Sptssb)	8.68	1.46e-19	NM_009259.5	Spn	sialophorin (Spn). 1	-2.91903	4.975e-08
XM_028884234.2	Tmem132a	transmembrane protein 132A (Tmem132a)	2.66	1.52e-19	NM_001135115.1	Gm12250	predicted gene 12250 (Gm12250)	2.81916	4.975e-08
XM_037199833.1	Ncr2	natural cytotoxicity triggering receptor 2-like (LOC114702149)	2.97	1.78e-19	XM_011246978.4	Iigp1	interferon inducible GTPase 1 (Iigp1). X4	6.70573	4.975e-08
XM_028880025.2	Tnip1	TNFAIP3 interacting protein 1 (Tnip1), X4	5.45	2.03e-19	NM_007707.3	Socs3	suppressor of cytokine signaling 3 (Socs3)	2.58075	5.117e-08
XM_037203789.1	Tnip3	TNFAIP3 interacting protein 3 (Tnip3), X2	6.53	2.08e-19	NM_138956.3	Rassf3	Ras association (RalGDS/AF-6) domain family member 3 (Rassf3)	-3.25982	5.183e-08
XM_028858293.2	Siglece	sialic acid-binding Ig-like lectin 12 (LOC114683921), X1	2.98	2.99e-19	XR_004942512.1	Gbp9	guanylate-binding protein 9 (Gbp9). X4. misc_RNA	2.28887	5.258e-08
XM_028863733.2	Hk3	hexokinase 3 (Hk3), X1	3.25	3.81e-19	XM_011250822.3	Furin	furin (paired basic amino acid cleaving enzyme) (Furin). X5	10.1478	5.346e-08
XM_037205047.1	Cd44	CD44 molecule (Indian blood group) (Cd44), X4	3.15	4.32e-19	NM_001177785.1	Cd44	CD44 antigen (Cd44). 4	10.4634	5.371e-08
XM_028860502.2	Aoah	acyloxyacyl hydrolase (Aoah)	2.51	5.98e-19	NM_001360089.1	Il16	interleukin 16 (Il16). 4	-1.9433	5.764e-08
XM_037197113.1	Arhgap26	Rho GTPase activating protein 26 (Arhgap26), X2	2.36	6.17e-19	XM_030249257.2	Rtp4	receptor transporter protein 4 (Rtp4). X4	3.43055	5.888e-08
XM_028858621.2	Sav1	salvador family WW domain containing protein 1 (Sav1), X1	2.29	6.51e-19	NM_013566.2	Itgb7	integrin beta 7 (Itgb7)	-2.2578	6.097e-08
XM_028892527.2	Gramd2a	GRAM domain containing 2A (Gramd2a), X2	9.51	6.78e-19	NM_007746.2	Map3k8	mitogen-activated protein kinase kinase kinase 8 (Map3k8). 1	2.35173	7.374e-08
XM_028872367.2	Msr1	macrophage scavenger receptor 1 (Msr1), X2	4.62	7.34e-19	NM_009910.3	Cxcr3	chemokine (C-X-C motif) receptor 3 (Cxcr3)	-4.28874	7.909e-08
XM_028893401.2	Il1b	interleukin 1 beta (Il1b)	3.61	8.54e-19	NM_019963.2	Stat2	signal transducer and activator of transcription 2 (Stat2)	2.04533	1.021e-07
XM_037207644.1	St3gal4	ST3 beta-galactoside alpha-2,3-sialyltransferase 4 (St3gal4), X8	2.96	1.01e-18	NM_172689.3	Rigi	RIG-I; DEAD/H box helicase 58 (Ddx58)	2.19797	1.064e-07
XM_028890776.2	Dap3	death associated protein 3 (Dap3), X4	3.18	1.19e-18	XM_030248984.2	Cd47	CD47 antigen (Rh-related antigen. integrin-associated signal transducer) (Cd47). X5	6.59658	1.064e-07
XM_028863845.2	Slc28a3	solute carrier family 28 member 3 (Slc28a3)	4.82	1.22e-18	XM_017319945.3	Csf3r	colony stimulating factor 3 receptor (granulocyte) (Csf3r). X14	-2.77737	1.266e-07
XM_028868678.2	Il1rn	interleukin 1 receptor antagonist (Il1rn), X4	2.56	1.25e-18	NM_015783.3	Isg15	ISG15 ubiquitin-like modifier (Isg15)	2.70398	1.269e-07
XM_028876006.2	Sla	Src like adaptor (Sla), X1	2.5	1.34e-18	NM_001370610.1	Samhd1	SAM domain and HD domain. 1 (Samhd1). 3	2.80387	1.408e-07
XM_028871771.2	Tes	testin LIM domain protein (Tes)	2.36	1.39e-18	XM_011240712.4	Arap2	ArfGAP with RhoGAP domain. ankyrin repeat and PH domain 2 (Arap2). X1	9.86917	1.408e-07
XM_028860034.2	Ltf	lactotransferrin (Ltf)	5.52	1.7e-18	NM_009892.3	Chil3	chitinase-like 3 (Chil3)	2.65692	1.818e-07
XM_037202347.1	Tpd52	tumor protein D52 (Tpd52), X7	2.45	2.77e-18	XM_006533235.5	Slfn9	schlafen 9 (Slfn9). X1	2.12211	1.883e-07
XM_028890959.2	Birc3	baculoviral IAP repeat-containing protein 3-like (LOC114708004)	2.4	3.31e-18	XM_006507522.5	Spn	sialophorin (Spn). X2	-2.69804	1.898e-07
XM_037211435.1	Ikbke	inhibitor of nuclear factor kappa B kinase subunit epsilon (Ikbke), X5	2.61	4.79e-18	XM_006512706.5	Utrn	utrophin (Utrn). X1	9.74876	1.898e-07
XM_028854887.2	Hmox1	heme oxygenase 1 (Hmox1)	2.57	7.4e-18	NM_026268.3	Dusp6	dual specificity phosphatase 6 (Dusp6)	-2.37158	1.995e-07
XM_028887499.2	Id1	inhibitor of DNA binding 1, HLH protein (Id1), X1	3.41	7.54e-18	NM_024495.5	Car13	carbonic anhydrase 13 (Car13)	5.21401	1.995e-07
XM_028856420.2	Ugcg	UDP-glucose ceramide glucosyltransferase (Ugcg)	2.6	8.35e-18	XM_006534630.5	Rnf213	ring finger protein 213 (Rnf213). X1	5.34917	2.035e-07
XM_028866044.2	Pxylp1	2-phosphoxylose phosphatase 1 (Pxylp1), X7	6.92	8.88e-18	NM_133662.2	Ier3	immediate early response 3 (Ier3)	3.3297	2.08e-07
XM_028871647.2	Lhfpl2	LHFPL tetraspan subfamily member 2 (Lhfpl2), X1	4.39	9.23e-18	NM_009841.4	Cd14	CD14 antigen (Cd14)	2.98318	2.116e-07
XM_037197284.1	Tg	thyroglobulin (Tg)	4.54	9.76e-18	NM_001110251.1	Hmbs	hydroxymethylbilane synthase (Hmbs). 2	2.23363	2.156e-07
XM_028876483.2	Fos	Fos proto-oncogene, AP-1 transcription factor subunit (Fos)	-2.9	1.14e-17	NM_010260.1	Gbp2	guanylate binding protein 2 (Gbp2)	3.06592	2.246e-07
XM_028890975.2	Mmp8	matrix metallopeptidase 8 (Mmp8)	5.78	1.14e-17	NM_001093764.1	Myadm	myeloid-associated differentiation marker (Myadm). 1	-5.43733	2.464e-07
XM_028883763.2	Tnfaip2	TNF alpha induced protein 2 (Tnfaip2), X1	3.53	1.69e-17	NM_008871.2	Serpine1	serine (or cysteine) peptidase inhibitor. clade E. member 1 (Serpine1)	5.02867	2.464e-07
XM_028891387.2	Pfkfb3	6-phosphofructo-2-kinase/fructose-2,6-biphosphatase 3 (Pfkfb3), X8	4.98	2.42e-17	NM_145226.2	Oas3	2'-5' oligoadenylate synthetase 3 (Oas3)	3.0265	2.496e-07
XM_028875516.2	Fmnl2	formin like 2 (Fmnl2), X4	9.73	2.46e-17	NM_008329.2	Ifi204	interferon activated gene 204 (Ifi204)	2.2813	2.537e-07
XM_028891336.2	Pfkfb3	6-phosphofructo-2-kinase/fructose-2,6-biphosphatase 3 (Pfkfb3), X3	3.67	2.76e-17	XM_017317770.3	Gm2808	predicted gene 2808 (Gm2808)	2.57984	2.746e-07
XM_037197175.1	Alpk2	alpha kinase 2 (Alpk2)	4.68	2.86e-17	XR_881738.4	Nlrp12	NLR family. pyrin domain containing 12 (Nlrp12). X1. misc_RNA	-5.99563	2.747e-07
XM_037211311.1	Selp	selectin P (LOC114690001)	4.86	2.86e-17	NM_139138.3	Adgre4	adhesion G protein-coupled receptor E4 (Adgre4)	-2.42251	3.038e-07
XM_028881290.2	Atp11a	ATPase phospholipid transporting 11A (Atp11a), X2	2.48	2.88e-17	XM_006512702.4	Tnfaip3	tumor necrosis factor. alpha-induced protein 3 (Tnfaip3). X1	3.57008	3.038e-07
XM_028860754.2	Tnfaip3	TNF alpha induced protein 3 (Tnfaip3), X1	4.29	3.36e-17	NM_009099.2	Trim30a	tripartite motif-containing 30A (Trim30a). 1	2.41675	3.396e-07
XM_028870696.2	Limk2	LIM domain kinase 2 (Limk2), X1	2.42	3.46e-17	NM_001290469.1	Atp1a3	ATPase. Na+/K+ transporting. alpha 3 polypeptide (Atp1a3). 2	-3.2198	3.414e-07
XM_028862915.2	Gadd45b	growth arrest and DNA damage inducible beta (Gadd45b)	2.67	3.59e-17	NM_001159402.1	Upp1	uridine phosphorylase 1 (Upp1). 2	4.06279	3.426e-07
XM_028888360.2	Fkbp5	FKBP prolyl isomerase 5 (Fkbp5), X1	2.4	4.74e-17	NR_038116.1	Cxcl11	chemokine (C-X-C motif) ligand 11 (Cxcl11). 1. non-coding. non-coding RNA	5.56398	3.502e-07
XM_028859174.2	Gmfg	glia maturation factor gamma (Gmfg), X2	2.76	5.92e-17	NM_016767.2	Batf	basic leucine zipper transcription factor. ATF-like (Batf)	2.54983	3.977e-07
XM_028891075.2	Hp	haptoglobin (LOC114708077)	3.58	7.3e-17	NM_001013371.2	Dtx3l	deltex 3-like. E3 ubiquitin ligase (Dtx3l)	1.99939	4.853e-07
XM_028893909.2	Cemip2	cell migration inducing hyaluronidase 2 (Cemip2), X2	2.35	8.2e-17	NM_001166432.1	Hnrnpf	heterogeneous nuclear ribonucleoprotein F (Hnrnpf). 7	-3.38358	7.323e-07
XM_037197637.1	Csf2rb	colony stimulating factor 2 receptor subunit beta (Csf2rb), X3	3.57	8.34e-17	NM_001285893.1	Vps8	VPS8 CORVET complex subunit (Vps8). 1	-4.96979	7.593e-07
XM_028893405.2	Il1a	interleukin 1 alpha (Il1a)	5.78	8.34e-17	NM_008608.4	Mmp14	matrix metallopeptidase 14 (membrane-inserted) (Mmp14)	4.45402	7.759e-07
XM_028878137.2	Rubcnl	rubicon like autophagy enhancer (Rubcnl), X2	2.29	8.34e-17	NM_027320.4	Ifi35	interferon-induced protein 35 (Ifi35)	2.30375	7.958e-07
XM_037197643.1	Csf2rb	cytokine receptor common subunit beta-like (LOC114694224), X1	2.79	9.06e-17	NM_010479.2	Hspa1a	heat shock protein 1A (Hspa1a)	4.41955	8.562e-07
XM_028859718.2	Lrg1	leucine rich alpha-2-glycoprotein 1 (Lrg1), X1	4.64	1.11e-16	NM_019440.3	Irgm2	immunity-related GTPase family M member 2 (Irgm2)	2.45179	1.027e-06
XM_028879064.2	St3gal4	ST3 beta-galactoside alpha-2,3-sialyltransferase 4 (St3gal4), X4	2.64	1.11e-16	XM_006530295.5	Oasl1	2'-5' oligoadenylate synthetase-like 1 (Oasl1). X1	5.23863	1.029e-06
XM_028888907.2	Tp53inp2	tumor protein p53 inducible nuclear protein 2 (Tp53inp2), X1	3.61	1.11e-16	NM_030258.5	Gpr146	G protein-coupled receptor 146 (Gpr146). 1	9.80701	1.029e-06
XM_028887539.2	Bcl2l1	BCL2 like 1 (Bcl2l1), X7	2.55	1.21e-16	NM_001159301.1	Lgals9	lectin. galactose binding. soluble 9 (Lgals9). 2	2.08008	1.168e-06
XM_028862630.2	Clec4e	C-type lectin domain family 4 member E (Clec4e), X1	2.92	1.23e-16	NM_001374654.1	Eif1a	eukaryotic translation initiation factor 1A (Eif1a). 1	5.17505	1.235e-06
XM_028869232.2	Cpne8	copine 8 (Cpne8)	3.31	1.33e-16	XM_017321537.2	Frmd4b	FERM domain containing 4B (Frmd4b). X2	-9.40328	1.392e-06
XM_037205927.1	Inhba	inhibin subunit beta A (Inhba), X2	3.21	1.5e-16	XM_006498013.3	Cytip	cytohesin 1 interacting protein (Cytip). X2	4.50143	1.392e-06
XM_028864728.2	Gca	grancalcin (Gca)	3.01	1.81e-16	XM_036161447.1	Ifit2	interferon-induced protein with tetratricopeptide repeats 2 (Ifit2). X2	2.72848	1.455e-06
XM_028871069.2	Csf2rb	cytokine receptor common subunit beta-like (LOC114694224), X3	2.62	1.84e-16	NM_011580.4	Thbs1	thrombospondin 1 (Thbs1). 1	2.12927	1.492e-06
XM_028878655.2	C4H15orf48	chromosome 4 C15orf48 homolog (C4H15orf48)	2.79	1.89e-16	XM_006513495.3	Sbno2	strawberry notch 2 (Sbno2). X4	-9.37164	1.551e-06
XM_028865255.2	Wipi1	WD repeat domain, phosphoinositide interacting 1 (Wipi1)	2.77	3.08e-16	NM_001146120.1	Psap	prosaposin (Psap). 1	-1.79868	1.551e-06
XM_037206972.1	C6H1orf162	chromosome 6 C1orf162 homolog (C6H1orf162)	3.25	3.27e-16	XM_006523676.5	H2-K1	histocompatibility 2. K1. K region (H2-K1). X5	7.01088	1.551e-06
XM_028892349.2	C1rl	complement C1r subcomponent like (C1rl)	4.68	3.31e-16	XM_036156421.1	Per1	period circadian clock 1 (Per1). X5	5.98866	1.66e-06
XM_037205723.1	Nfil3	nuclear factor, interleukin 3 regulated (Nfil3), X2	2.85	3.39e-16	NM_001378693.1	Trim30c	tripartite motif-containing 30C (Trim30c). 2	4.37242	1.709e-06
XM_028892550.2	Pgs1	phosphatidylglycerophosphate synthase 1 (Pgs1), X1	2.16	3.64e-16	NM_028770.3	Krt80	keratin 80 (Krt80)	-5.25674	1.783e-06
XM_028865650.2	Arid5a	AT-rich interaction domain 5A (Arid5a), X3	2.36	5.04e-16	XM_006497619.3	Abi1	abl-interactor 1 (Abi1). X1	-5.41745	1.793e-06
XM_028876009.2	Sla	Src like adaptor (Sla), X2	2.53	5.36e-16	NM_010171.3	F3	coagulation factor III (F3)	5.55022	1.804e-06
XM_037206840.1	Pik3ap1	phosphoinositide-3-kinase adaptor protein 1 (Pik3ap1), X2	2.22	5.82e-16	NM_010090.2	Dusp2	dual specificity phosphatase 2 (Dusp2)	2.00262	1.92e-06
XM_028864149.2	Snx10	sorting nexin 10 (Snx10), X1	2.71	5.88e-16	NM_021893.3	Cd274	CD274 antigen (Cd274)	4.97243	2.146e-06
XM_028885676.2	Inpp5f	inositol polyphosphate-5-phosphatase F (Inpp5f), X2	2.27	6.06e-16	NM_138606.2	Pim2	proviral integration site 2 (Pim2)	1.92331	2.335e-06
XM_028867272.1	Plac8	placenta associated 8 (Plac8)	2.89	7.7e-16	NM_019456.2	Apbb1ip	amyloid beta (A4) precursor protein-binding. family B. member 1 interacting protein (Apbb1ip)	-1.77317	2.428e-06
XM_028855869.2	Ehd1	EH domain containing 1 (Ehd1)	2.56	1.41e-15	XM_011246979.4	Iigp1	interferon inducible GTPase 1 (Iigp1). X3	6.41918	2.485e-06
XM_037208258.1	Mmp27	matrix metallopeptidase 27 (Mmp27)	6.37	1.57e-15	NM_010478.2	Hspa1b	heat shock protein 1B (Hspa1b)	3.93037	2.546e-06
XM_028884147.2	Msra	methionine sulfoxide reductase A (Msra), X1	2.96	2.07e-15	NM_182650.4	Hnrnpa2b1	heterogeneous nuclear ribonucleoprotein A2/B1 (Hnrnpa2b1). 2	9.32184	2.695e-06
XM_028879113.1	Macir	macrophage immunometabolism regulator (Macir), X1	2.49	2.24e-15	NM_008655.1	Gadd45b	growth arrest and DNA-damage-inducible 45 beta (Gadd45b)	2.23335	2.76e-06
XM_028853710.2	Prdx5	peroxiredoxin 5 (Prdx5)	2.34	2.83e-15	NM_009256.3	Serpinb9	serine (or cysteine) peptidase inhibitor. clade B. member 9 (Serpinb9)	2.22994	2.793e-06
XM_028890539.2	Ca4	carbonic anhydrase 4 (Ca4)	5.07	2.84e-15	NM_011427.3	Snai1	snail family zinc finger 1 (Snai1)	4.37829	3.132e-06
XM_028873528.2	Pnp	purine nucleoside phosphorylase (LOC114696009)	2.91	2.87e-15	XM_036160364.1	Sik1	salt inducible kinase 1 (Sik1). X2	9.76215	3.518e-06
XM_028862085.2	Cd177	CD177 molecule (Cd177)	4.4	3.19e-15	NM_001146005.2	C5ar2	complement component 5a receptor 2 (C5ar2). 2	6.66149	3.519e-06
XM_028882711.2	Stxbp6	syntaxin binding protein 6 (Stxbp6)	4.81	3.74e-15	NM_010498.3	Ids	iduronate 2-sulfatase (Ids)	-9.12154	3.544e-06
XM_028881407.2	Cybb	cytochrome b-245 heavy chain (LOC114701319)	2.57	4.7e-15	NM_001291894.1	Lilrb4a	leukocyte immunoglobulin-like receptor. subfamily B. member 4A (Lilrb4a). 2	2.22299	3.585e-06
XM_028871982.2	Pstpip2	proline-serine-threonine phosphatase interacting protein 2 (Pstpip2)	2.64	4.82e-15	NM_010276.4	Gem	GTP binding protein (gene overexpressed in skeletal muscle) (Gem)	2.67003	3.585e-06
XM_028874705.2	Nfkb2	nuclear factor kappa B subunit 2 (Nfkb2), X3	2.2	5.83e-15	NM_001177353.1	Myc	myelocytomatosis oncogene (Myc). 2	3.14856	3.585e-06
XM_028877491.2	Dgat2	diacylglycerol O-acyltransferase 2 (Dgat2), X2	3.38	5.88e-15	NM_008077.5	Gad1	glutamate decarboxylase 1 (Gad1). 1	-2.29196	3.596e-06
XM_028888721.2	Smtnl2	smoothelin like 2 (Smtnl2), X1	3.59	6.03e-15	NM_001357562.1	Csrnp1	cysteine-serine-rich nuclear protein 1 (Csrnp1). 4	2.24364	3.71e-06
XM_028875599.2	Osmr	oncostatin M receptor (Osmr), X1	6.75	6.81e-15	NM_008245.3	Hhex	hematopoietically expressed homeobox (Hhex)	-2.55843	3.806e-06
XM_028887322.2	Il13ra1	interleukin 13 receptor subunit alpha 1 (Il13ra1)	2.64	8.1e-15	NM_009019.2	Rag1	recombination activating 1 (Rag1)	4.31072	3.833e-06
XM_028863790.2	Nfil3	nuclear factor, interleukin 3 regulated (Nfil3), X1	2.8	8.42e-15	NM_015743.3	Nr4a3	nuclear receptor subfamily 4. group A. member 3 (Nr4a3). 1	9.40497	3.833e-06
XM_028891860.2	Optn	optineurin (Optn)	2	8.6e-15	NM_001164403.1	Ptpro	protein tyrosine phosphatase. receptor type. O (Ptpro). 4	-4.1124	4.179e-06
XM_028853958.2	Msrb1	methionine sulfoxide reductase B1 (Msrb1)	2.92	8.89e-15	XM_030253414.2	Fam214b	family with sequence similarity 214. member B (Fam214b). X8	6.3494	4.179e-06
XM_028862233.2	Junb	JunB proto-oncogene, AP-1 transcription factor subunit (Junb)	2.35	8.98e-15	NM_001162904.1	Mdm1	transformed mouse 3T3 cell double minute 1 (Mdm1). 3	-7.49033	4.274e-06
XM_028878206.2	Zc3h13	zinc finger CCCH-type containing 13 (Zc3h13), X3	2.15	9.18e-15	NM_023734.3	Pi16	peptidase inhibitor 16 (Pi16)	-2.85717	4.274e-06
XM_037201212.1	RIKEN cDNA 1810065E05, isoform CRA_a	protein RoBo-1-like (LOC114686457), X1	4.34	1.27e-14	NM_001351947.1	Olfm4	olfactomedin 4 (Olfm4)	3.07054	4.292e-06
XM_028867308.2	Tank	TRAF family member associated NFKB activator (Tank), X2	2.11	1.3e-14	XM_011242654.3	Dennd4a	DENN/MADD domain containing 4A (Dennd4a). X10	3.2372	4.371e-06
XM_037200800.1	Cd300lf	CD300 molecule like family member f (Cd300lf), X2	2.83	1.56e-14	NM_001271411.1	Nfam1	Nfat activating molecule with ITAM motif 1 (Nfam1). 1	-2.02268	4.378e-06
XM_028888153.2	Ptafr	platelet activating factor receptor (Ptafr)	2.38	1.75e-14	NM_009850.2	Cd3g	CD3 antigen. gamma polypeptide (Cd3g)	-2.34417	4.497e-06
XM_028885034.2	Pim1	Pim-1 proto-oncogene, serine/threonine kinase (Pim1)	2.29	1.86e-14	XM_006526694.2	Gpam	glycerol-3-phosphate acyltransferase. mitochondrial (Gpam). X5	9.32428	4.739e-06
XM_028855812.2	Rnf19b	ring finger protein 19B (Rnf19b)	1.94	2.02e-14	NM_008599.4	Cxcl9	chemokine (C-X-C motif) ligand 9 (Cxcl9)	5.16949	4.773e-06
XM_028858088.2	Hif1a	hypoxia inducible factor 1 subunit alpha (Hif1a), X3	2.29	2.07e-14	NM_178729.4	Fbxl5	F-box and leucine-rich repeat protein 5 (Fbxl5). 2	3.46004	5.114e-06
XM_037201568.1	Flot2	flotillin 2 (Flot2), X6	2.76	2.27e-14	NM_008737.2	Nrp1	neuropilin 1 (Nrp1). 1	-9.01665	5.159e-06
XM_028854938.2	C5ar1	complement C5a receptor 1 (C5ar1)	2.6	2.3e-14	NM_001313749.1	Sash3	SAM and SH3 domain containing 3 (Sash3). 1	-1.87191	5.159e-06
XM_028887457.2	Plagl2	PLAG1 like zinc finger 2 (Plagl2), X1	2.32	2.34e-14	NM_001360075.1	Gtf2h1	general transcription factor II H. polypeptide 1 (Gtf2h1). 3	9.13516	5.198e-06
XM_037197636.1	Csf2rb	colony stimulating factor 2 receptor subunit beta (Csf2rb), X2	3.04	2.56e-14	XM_006502713.4	Csf3r	colony stimulating factor 3 receptor (granulocyte) (Csf3r). X7	-2.17444	5.325e-06
XR_005092490.1	LOC119088771	uncharacterized LOC119088771 (LOC119088771), X2, misc_RNA	2.45	4e-14	NM_011269.2	Rhag	Rhesus blood group-associated A glycoprotein (Rhag)	3.36528	5.444e-06
XM_028878524.2	Sdcbp	syndecan binding protein (LOC114699452), X2	2.19	6.51e-14	NM_001198787.1	Aatk	apoptosis-associated tyrosine kinase (Aatk). 3	-9.02262	5.627e-06
XM_028893871.2	Relb	RELB proto-oncogene, NF-kB subunit (Relb), X1	2.43	7.63e-14	XM_036158581.1	Phf11b	PHD finger protein 11B (Phf11b). X2	5.85675	5.69e-06
XM_028855928.2	Cdc42ep2	CDC42 effector protein 2 (Cdc42ep2)	2.72	7.66e-14	XM_006501386.3	Otud7b	OTU domain containing 7B (Otud7b). X3	9.85754	5.711e-06
XM_028887461.2	Hck	HCK proto-oncogene, Src family tyrosine kinase (Hck)	2.28	9.38e-14	NM_001360917.1	Gramd3	GRAM domain containing 3 (Gramd3). 1	1.81623	5.731e-06
XM_028873150.2	Antxr2	ANTXR cell adhesion molecule 2 (Antxr2), X1	2.23	1.09e-13	NM_001109756.1	Adcy7	adenylate cyclase 7 (Adcy7). 4	9.61183	5.759e-06
XM_028856800.2	Stat3	signal transducer and activator of transcription 3 (Stat3), X2	1.99	1.28e-13	XM_006505463.3	Cd69	CD69 antigen (Cd69). X1	3.95125	5.85e-06
XM_028869112.2	Igf2bp1	insulin like growth factor 2 mRNA binding protein 1 (Igf2bp1), X1	6.74	1.31e-13	NM_054051.1	Pip4k2b	phosphatidylinositol-5-phosphate 4-kinase. type II. beta (Pip4k2b)	-2.13053	5.878e-06
XR_005089974.1	LOC114706499	lncRNA of many rodents (LOC114706499), ncRNA	2.75	1.33e-13	XR_004940251.1	Helz2	helicase with zinc finger 2. transcriptional coactivator (Helz2). X2. misc_RNA	3.24767	5.998e-06
XM_028884355.2	Plk2	polo like kinase 2 (Plk2)	2.73	1.5e-13	XM_011247151.3	Ifit3	interferon-induced protein with tetratricopeptide repeats 3 (Ifit3). X1	4.6626	6.233e-06
XM_028873432.2	Picalm	phosphatidylinositol binding clathrin assembly protein (Picalm), X11	2.41	1.52e-13	XM_030245821.2	Kdm6b	KDM1 lysine (K)-specific demethylase 6B (Kdm6b). X6	3.78273	6.265e-06
XM_028856865.2	Tmem106a	transmembrane protein 106A (Tmem106a), X1	2.77	1.57e-13	NM_018866.2	Cxcl13	chemokine (C-X-C motif) ligand 13 (Cxcl13)	6.30954	6.328e-06
XM_028869439.2	Kdm6b	lysine demethylase 6B (Kdm6b), X5	2.46	1.81e-13	NM_021346.2	Zfp318	zinc finger protein 318 (Zfp318). 2	-4.48171	6.485e-06
XM_028858079.2	Hif1a	hypoxia inducible factor 1 subunit alpha (Hif1a), X2	2.29	1.85e-13	XM_017313891.3	Sbno2	strawberry notch 2 (Sbno2). X8	9.34895	6.664e-06
XR_005090216.1	LOC119086850	uncharacterized LOC119086850 (LOC119086850), X2, ncRNA	7.65	1.92e-13	NM_011809.3	Ets2	E26 avian leukemia oncogene 2. 3' domain (Ets2)	2.16181	6.901e-06
XM_028882006.2	Dhrs9	dehydrogenase/reductase 9 (Dhrs9)	2.77	2e-13	NM_008987.3	Ptx3	pentraxin related gene (Ptx3)	5.45576	7.327e-06
XM_028860051.2	Rtp3	receptor transporter protein 3 (Rtp3), X1	7.54	2.18e-13	NR_152866.1	Hnrnpdl	heterogeneous nuclear ribonucleoprotein D-like (Hnrnpdl). 2. non-coding RNA	-6.2566	7.6e-06
XM_028887933.2	Tnf	tumor necrosis factor (Tnf)	2.64	2.2e-13	NM_172893.3	Parp12	poly (ADP-ribose) polymerase family. member 12 (Parp12)	2.79209	7.621e-06
XM_037210817.1	Il4r	interleukin 4 receptor (Il4r), X1	2.66	2.4e-13	NM_015779.2	Elane	elastase. neutrophil expressed (Elane)	6.32027	7.743e-06
XM_028872298.2	Rab20	RAB20, member RAS oncogene family (Rab20), X1	3.23	2.56e-13	NM_001347651.2	Cd300lb	CD300 molecule like family member B (Cd300lb). 2	-3.093	7.954e-06
XM_028871143.2	Maff	MAF bZIP transcription factor F (Maff), X2	4.59	2.77e-13	NM_001382848.1	Hip1	huntingtin interacting protein 1 (Hip1). 2	-5.16074	8.065e-06
XR_005090261.1	LOC119086876	uncharacterized LOC119086876 (LOC119086876), ncRNA	3.61	3.12e-13	NM_023118.5	Dab2	disabled 2. mitogen-responsive phosphoprotein (Dab2). 1	9.6461	8.065e-06
XM_037203531.1	Steap1	STEAP family member 1 (Steap1), X2	11.65	3.12e-13	NM_001163029.1	Adgre5	adhesion G protein-coupled receptor E5 (Adgre5). 2	-1.72588	8.669e-06
XM_028892501.2	Pml	PML nuclear body scaffold (Pml), X1	2.11	3.16e-13	XM_036157556.1	Serpina3i	serine (or cysteine) peptidase inhibitor. clade A. member 3I (Serpina3i). X5	4.15896	8.742e-06
XM_028866978.2	Ccl7	C-C motif chemokine 7-like (LOC114691549)	5.24	3.52e-13	NM_010548.2	Il10	interleukin 10 (Il10)	8.39164	8.759e-06
XM_037199929.1	Trem4	triggering receptor expressed on myeloid cells 1-like (LOC114705361), X1	3.31	4.04e-13	NM_019777.3	Ikbke	inhibitor of kappaB kinase epsilon (Ikbke)	1.75534	8.874e-06
XM_028893379.2	Mertk	MER proto-oncogene, tyrosine kinase (Mertk)	4.27	4.36e-13	NM_170758.4	Cd300a	CD300A molecule (Cd300a). 1	-2.09377	9.576e-06
XM_028861698.2	Flot1	flotillin 1 (Flot1)	2.25	4.71e-13	XM_036165971.1	Scnn1a	sodium channel. nonvoltage-gated 1 alpha (Scnn1a). X3	-3.66406	9.834e-06
XM_037199711.1	Il1r2	interleukin 1 receptor type 2 (Il1r2), X3	6.5	5.76e-13	NM_010102.2	S1pr4	sphingosine-1-phosphate receptor 4 (S1pr4)	-2.12543	1.026e-05
XM_028892637.2	Gsdme	gasdermin E (Gsdme)	4.67	5.91e-13	NM_199015.4	Phf11d	PHD finger protein 11D (Phf11d)	3.36929	1.026e-05
XM_028878737.2	Slc28a2	solute carrier family 28 member 2 (Slc28a2)	3.59	5.91e-13	XM_036156347.1	Irf1	interferon regulatory factor 1 (Irf1). X1	4.77664	1.026e-05
XM_028886872.2	Ngp	neutrophilic granule protein-like (LOC114705177)	3.2	5.92e-13	XM_006497814.3	Sptan1	spectrin alpha. non-erythrocytic 1 (Sptan1). X5	7.64891	1.1e-05
XM_037202374.1	Sirpb1	signal-regulatory protein beta-1-like (LOC114704110), X2	2.71	5.92e-13	NM_008390.2	Irf1	interferon regulatory factor 1 (Irf1). 1	1.75465	1.116e-05
XM_037202431.1	Sdcbp	syndecan binding protein (LOC114699452), X1	2.13	6.08e-13	XM_006508478.1	Dhcr7	7-dehydrocholesterol reductase (Dhcr7). X4	-5.11542	1.133e-05
XM_028883747.2	Ckb	creatine kinase B (Ckb), X1	2.12	6.53e-13	NM_011027.4	P2rx7	purinergic receptor P2X. ligand-gated ion channel. 7 (P2rx7). 1	-8.84059	1.226e-05
XM_028871497.2	Ces1d	carboxylesterase 1D (LOC114694527)	2.7	6.59e-13	NM_053262.3	Hsd17b11	hydroxysteroid (17-beta) dehydrogenase 11 (Hsd17b11)	-2.32122	1.228e-05
XM_037201058.1	Nlrp1a	NACHT, LRR and PYD domains-containing protein 1a-like (LOC119086956)	1.91	6.85e-13	XM_006499427.4	Zfp217	zinc finger protein 217 (Zfp217). X1	-9.05402	1.275e-05
XM_028889392.2	Pik3ap1	phosphoinositide-3-kinase adaptor protein 1 (Pik3ap1), X1	2.4	7.16e-13	NM_001291058.1	Cd68	CD68 antigen (Cd68). 1	-2.25201	1.299e-05
XM_028865632.2	Crp	C-reactive protein (LOC114690747)	4.55	7.55e-13	NM_009373.3	Tgm2	transglutaminase 2. C polypeptide (Tgm2)	1.8552	1.299e-05
XM_028891125.2	Net1	neuroepithelial cell transforming 1 (Net1), X2	2.71	7.63e-13	NM_013470.2	Anxa3	annexin A3 (Anxa3)	2.74837	1.337e-05
XM_028878069.2	Alox5ap	arachidonate 5-lipoxygenase activating protein (LOC114699150), X1	2.39	8.13e-13	XM_011242931.3	Ptpn23	protein tyrosine phosphatase. non-receptor type 23 (Ptpn23). X2	8.79561	1.36e-05
XM_037206298.1	Osgin1	oxidative stress induced growth inhibitor 1 (Osgin1), X3	2.81	8.19e-13	NM_001276486.1	Dag1	dystroglycan 1 (Dag1). 6	-8.95115	1.368e-05
XM_028891931.2	Vdr	vitamin D receptor (Vdr)	4.28	8.6e-13	NM_011947.4	Map3k3	mitogen-activated protein kinase kinase kinase 3 (Map3k3)	-1.9193	1.408e-05
XM_028875541.2	Nt5e	5'-nucleotidase ecto (Nt5e)	3.17	8.87e-13	XM_036157155.1	Rnf144a	ring finger protein 144A (Rnf144a). X5	-9.3026	1.421e-05
XM_028895337.2	Hyal2	hyaluronidase 2 (Hyal2), X2	2.98	9.2e-13	XM_006504690.5	Tnrc18	trinucleotide repeat containing 18 (Tnrc18). X6	-5.1769	1.433e-05
XM_028884064.2	Rigi	RIG-I; DExD/H-box helicase 58 (Ddx58), X1	2.31	1.11e-12	NM_008510.2	Xcl1	chemokine (C motif) ligand 1 (Xcl1)	3.57538	1.433e-05
XM_028859188.2	Zfp36	ZFP36 ring finger protein (Zfp36)	2.21	1.29e-12	NM_001168512.1	Ffar2	free fatty acid receptor 2 (Ffar2). 5	8.45597	1.448e-05
XM_028868449.2	Sdc4	syndecan 4 (Sdc4)	4.42	1.3e-12	NM_009183.2	St8sia4	ST8 alpha-N-acetyl-neuraminide alpha-2.8-sialyltransferase 4 (St8sia4). 1	-2.27477	1.457e-05
XM_028893766.2	Anxa1	annexin A1 (Anxa1)	2.97	1.36e-12	NM_009917.5	Ccr5	chemokine (C-C motif) receptor 5 (Ccr5)	2.52129	1.457e-05
XM_028875814.2	Slc2a2	solute carrier family 2 member 2 (Slc2a2)	5.84	1.36e-12	NM_053214.2	Myo1f	myosin IF (Myo1f)	-2.12065	1.492e-05
XM_028872074.2	Cd200r1	cell surface glycoprotein CD200 receptor 1-like (LOC114694962)	2.16	1.37e-12	NM_018738.4	Igtp	interferon gamma induced GTPase (Igtp)	1.88279	1.495e-05
XM_028894284.2	Tlr2	toll like receptor 2 (Tlr2), X1	2.65	1.37e-12	XM_006501283.5	Tet2	tet methylcytosine dioxygenase 2 (Tet2). X3	3.77228	1.499e-05
XM_037197644.1	Csf2rb	cytokine receptor common subunit beta-like (LOC114694224), X2	2.78	1.38e-12	NM_001277258.1	Acvrl1	activin A receptor. type II-like 1 (Acvrl1). 4	8.86576	1.527e-05
XM_028876897.2	Ppp1r3b	protein phosphatase 1 regulatory subunit 3B (Ppp1r3b)	3.13	1.5e-12	NM_021792.5	Iigp1	interferon inducible GTPase 1 (Iigp1). 1	5.29262	1.53e-05
XM_037197343.1	Krt2	keratin 2 (Krt2)	-4.21	1.61e-12	NM_001005865.3	Mtus1	mitochondrial tumor suppressor 1 (Mtus1). 4	-2.93947	1.582e-05
XM_028892179.2	Ltb4r	leukotriene B4 receptor (Ltb4r)	2.49	1.61e-12	XM_036156357.1	Ctla4	cytotoxic T-lymphocyte-associated protein 4 (Ctla4). X1	4.71361	1.633e-05
XM_028878785.2	Sds	serine dehydratase (Sds)	2.99	1.64e-12	NM_008443.4	Kif3a	kinesin family member 3A (Kif3a). 1	6.44715	1.633e-05
XM_028894751.2	Glipr2	GLI pathogenesis related 2 (Glipr2)	2.19	1.65e-12	NM_016787.4	Bnip2	BCL2/adenovirus E1B interacting protein 2 (Bnip2). beta	8.72621	1.633e-05
XM_028871551.2	Adgrg3	adhesion G protein-coupled receptor G3 (Adgrg3)	2.65	1.79e-12	NM_028639.3	Ttc7	tetratricopeptide repeat domain 7 (Ttc7)	-2.40593	1.645e-05
XM_037203031.1	Fgr	FGR proto-oncogene, Src family tyrosine kinase (Fgr), X6	2.22	1.92e-12	NM_175116.4	Lpar6	lysophosphatidic acid receptor 6 (Lpar6)	-2.52372	1.699e-05
XM_028889626.2	Cd300lf	CD300 molecule like family member f (Cd300lf), X3	2.5	1.93e-12	NM_001004174.2	AA467197	expressed sequence AA467197 (AA467197)	3.66775	1.77e-05
XR_005090215.1	LOC119086850	uncharacterized LOC119086850 (LOC119086850), X1, ncRNA	8.74	2.29e-12	XM_036163745.1	Kif1b	kinesin family member 1B (Kif1b). X10	9.06415	1.792e-05
XM_028859919.2	Pram1	PML-RARA regulated adaptor molecule 1 (Pram1), X7	3.09	2.29e-12	NM_001163470.1	Trafd1	TRAF type zinc finger domain containing 1 (Trafd1). 1	2.08154	1.818e-05
XM_028893099.2	Slc11a1	solute carrier family 11 member 1 (Slc11a1), X1	2.35	2.56e-12	NM_001025245.1	Mbp	myelin basic protein (Mbp). 8	-1.63139	1.898e-05
XM_037197270.1	Gpr84	G protein-coupled receptor 84 (Gpr84), X1	5.87	3.02e-12	NM_001163575.1	Parp10	poly (ADP-ribose) polymerase family. member 10 (Parp10). 1	1.9181	2.018e-05
XM_028854590.2	Ccdc154	coiled-coil domain containing 154 (Ccdc154), X8	3.58	3.41e-12	NM_016914.2	Prg3	proteoglycan 3 (Prg3)	6.07396	2.018e-05
XM_037197952.1	Pram1	PML-RARA regulated adaptor molecule 1 (Pram1), X2	2.64	3.42e-12	XM_011250548.4	Ffar2	free fatty acid receptor 2 (Ffar2). X1	6.36911	2.038e-05
XM_037208124.1	Osm	oncostatin M (Osm)	2.78	3.43e-12	XM_036153639.1	Trak2	trafficking protein. kinesin binding 2 (Trak2). X9	6.58506	2.11e-05
XM_028874633.2	Slc5a6	solute carrier family 5 member 6 (Slc5a6)	3.06	3.63e-12	XM_036159803.1	Ubn1	ubinuclein 1 (Ubn1). X7	8.87845	2.122e-05
XM_037202226.1	Tarm1	T-cell-interacting, activating receptor on myeloid cells protein 1-like (LOC114687526)	2.48	3.83e-12	NM_001163268.2	Lpar5	lysophosphatidic acid receptor 5 (Lpar5). 1	-5.28515	2.136e-05
XM_028894620.2	Dennd5a	DENN domain containing 5A (Dennd5a), X1	2	4.39e-12	XM_006513227.5	Usp15	ubiquitin specific peptidase 15 (Usp15). X5	8.55701	2.167e-05
XM_028855518.1	Rnf41	ring finger protein 41 (Rnf41), X1	2.05	4.64e-12	NM_001373949.1	Ppp2r5c	protein phosphatase 2. regulatory subunit B'. gamma (Ppp2r5c). 16	-5.00253	2.22e-05
XM_037202022.1	Gbp2	guanylate-binding protein 2-like (LOC114681715)	2.87	4.9e-12	XM_006532322.5	Kif1c	kinesin family member 1C (Kif1c). X6	7.47978	2.22e-05
XM_028886497.1	Slc2a1	solute carrier family 2 member 1 (Slc2a1), X1	2.36	4.99e-12	NM_013719.3	Eif2ak4	eukaryotic translation initiation factor 2 alpha kinase 4 (Eif2ak4). 1	-4.76244	2.282e-05
XM_037202257.1	Fpr1	formyl peptide receptor 1 (Fpr1), X3	6.53	5.06e-12	NM_001285993.1	Tbc1d5	TBC1 domain family. member 5 (Tbc1d5). 3	9.02595	2.335e-05
XM_037205487.1	Helz2	helicase with zinc finger 2 (Helz2), X2	2.24	5.07e-12	NM_178045.4	Rassf4	Ras association (RalGDS/AF-6) domain family member 4 (Rassf4)	-1.73923	2.393e-05
XM_028873276.2	Eif2ak2	eukaryotic translation initiation factor 2 alpha kinase 2 (Eif2ak2)	2.05	5.25e-12	XR_001779599.3	Arhgap45	Rho GTPase activating protein 45 (Arhgap45). X3. misc_RNA	9.06883	2.422e-05
XM_028888908.2	Tp53inp2	tumor protein p53 inducible nuclear protein 2 (Tp53inp2), X3	2.85	5.31e-12	NM_010388.5	H2-DMb2	histocompatibility 2. class II. locus Mb2 (H2-DMb2). 1	-1.9294	2.477e-05
XM_028872315.2	Efnb2	ephrin B2 (Efnb2)	4.2	5.39e-12	NM_010272.2	Gdf11	growth differentiation factor 11 (Gdf11)	-3.031	2.519e-05
XM_037202322.1	Hes3	hes family bHLH transcription factor 3 (Hes3), X2	5.53	5.53e-12	NM_001365019.1	Malt1	MALT1 paracaspase (Malt1). 2	9.02935	2.519e-05
XM_028868977.2	Xylt2	xylosyltransferase 2 (Xylt2), X1	-2.14	5.73e-12	XR_001780466.2	Esyt2	extended synaptotagmin-like protein 2 (Esyt2). X12. misc_RNA	6.1695	2.532e-05
XM_028888361.2	Fkbp5	FKBP prolyl isomerase 5 (Fkbp5), X2	2.24	5.86e-12	XM_011249163.4	Tnip1	TNFAIP3 interacting protein 1 (Tnip1). X4	-8.78767	2.545e-05
XM_028886779.2	Ctnna1	catenin alpha 1 (Ctnna1), X1	1.86	6.13e-12	NM_001276445.1	Tlr1	toll-like receptor 1 (Tlr1). 2	-8.66032	2.555e-05
XM_028866043.1	Pxylp1	2-phosphoxylose phosphatase 1 (Pxylp1), X6	6.82	6.37e-12	NM_001083312.2	Gbp7	guanylate binding protein 7 (Gbp7). 2	2.08516	2.555e-05
XM_028873486.2	Rnase10	ribonuclease A family member 10 (inactive) (Rnase10)	8.37	6.39e-12	XM_006502711.5	Csf3r	colony stimulating factor 3 receptor (granulocyte) (Csf3r). X1	-2.60589	2.558e-05
XM_037209868.1	Igf2bp2	insulin-like growth factor 2 mRNA-binding protein 2 (LOC119088820)	4.38	7.14e-12	XM_006520949.2	Cacna1i	calcium channel. voltage-dependent. alpha 1I subunit (Cacna1i). X1	-7.03157	2.573e-05
XM_037206065.1	N4bp1	NEDD4 binding protein 1 (N4bp1), X2	3.71	7.18e-12	XM_006513493.1	Sbno2	strawberry notch 2 (Sbno2). X2	7.29702	2.612e-05
XM_037200947.1	Lpo	lactoperoxidase (LOC114699258), X2	11.47	7.25e-12	NM_001360711.1	Dpp3	dipeptidylpeptidase 3 (Dpp3). 2	9.2219	2.612e-05
XM_037203889.1	Mxd1	MAX dimerization protein 1 (Mxd1), X1	2.41	7.52e-12	XM_006496671.5	Ifi203	interferon activated gene 203 (Ifi203). X5	2.03514	2.629e-05
XR_005091189.1	Rassf4	Ras association domain family member 4 (Rassf4), X3, misc_RNA	6.69	7.82e-12	NM_019734.3	Asah1	N-acylsphingosine amidohydrolase 1 (Asah1)	-2.43007	2.644e-05
XM_028870926.2	Grina	glutamate ionotropic receptor NMDA type subunit associated protein 1 (Grina)	1.9	8.27e-12	NM_015768.2	Prok2	prokineticin 2 (Prok2). 1	6.90292	2.644e-05
XM_028880607.2	Nfe2l2	nuclear factor, erythroid 2 like 2 (Nfe2l2), X1	2.35	9.22e-12	NR_045314.1	9830166K06Rik	RIKEN cDNA 9830166K06 gene (9830166K06Rik). long non-coding RNA	4.49208	2.697e-05
XM_037207724.1	Icam1	intercellular adhesion molecule 1 (Icam1), X2	3.8	9.43e-12	XM_036159862.1	Vps8	VPS8 CORVET complex subunit (Vps8). X4	8.93849	2.758e-05
XM_028857368.2	Retn	resistin (Retn)	3.4	9.69e-12	NM_172773.3	Slc17a5	solute carrier family 17 (anion/sugar transporter). member 5 (Slc17a5). 1	-8.6866	2.985e-05
XM_028891327.2	Cd36	CD36 molecule (Cd36), X1	-2.27	9.75e-12	XM_036161587.1	Coro1b	coronin. actin binding protein 1B (Coro1b). X5	8.30608	3.38e-05
XM_037201202.1	Abca6	ATP binding cassette subfamily A member 6 (Abca6), X1	-3.18	1.14e-11	NM_001170552.1	Krit1	KRIT1. ankyrin repeat containing (Krit1). 2	7.31029	3.396e-05
XM_028854790.2	Oas1	2'-5'-oligoadenylate synthase-like protein 1 (LOC114681337)	2.74	1.14e-11	XM_011238526.3	Mgat4a	mannoside acetylglucosaminyltransferase 4. isoenzyme A (Mgat4a). X7	-5.98245	3.554e-05
XM_028877562.1	Arap1	ArfGAP with RhoGAP domain, ankyrin repeat and PH domain 1 (Arap1), X6	2.18	1.25e-11	NM_007534.3	Bcl2a1b	B cell leukemia/lymphoma 2 related protein A1b (Bcl2a1b)	2.42802	3.554e-05
XM_037205570.1	B4galt5	beta-1,4-galactosyltransferase 5 (B4galt5), X2	2.2	1.25e-11	XM_011247549.4	Flna	filamin. alpha (Flna). X3	7.36838	3.554e-05
XM_037203028.1	Fgr	FGR proto-oncogene, Src family tyrosine kinase (Fgr), X3	2.16	1.25e-11	XM_006535222.5	Wdfy3	WD repeat and FYVE domain containing 3 (Wdfy3). X3	9.35292	3.564e-05
XM_037203890.1	Mxd1	MAX dimerization protein 1 (Mxd1), X2	2.38	1.35e-11	NM_001355108.1	Gabpb1	GA repeat binding protein. beta 1 (Gabpb1). 9	6.28501	3.578e-05
XM_028869440.2	Kdm6b	lysine demethylase 6B (Kdm6b), X4	2.09	1.62e-11	NM_007415.3	Parp1	poly (ADP-ribose) polymerase family. member 1 (Parp1)	-1.60285	3.676e-05
XM_028877493.1	Dgat2	diacylglycerol O-acyltransferase 2 (Dgat2), X4	3.5	1.63e-11	NM_201642.4	Ugt1a7c	UDP glucuronosyltransferase 1 family. polypeptide A7C (Ugt1a7c)	-3.28886	3.723e-05
XM_028891010.2	Abca13	ATP binding cassette subfamily A member 13 (Abca13)	4.68	1.65e-11	NM_001103181.1	Tulp4	tubby like protein 4 (Tulp4). 2	8.82165	3.754e-05
XM_037210868.1	Tnfaip2	TNF alpha induced protein 2 (Tnfaip2), X3	3.39	1.68e-11	NM_172395.3	Cdc42se1	CDC42 small effector 1 (Cdc42se1). 1	-1.53879	3.967e-05
XM_028895348.2	Manf	mesencephalic astrocyte derived neurotrophic factor (Manf)	1.76	1.69e-11	XM_036152632.1	Ctsc	cathepsin C (Ctsc). X1	-5.55292	4.13e-05
XM_028858457.2	H6pd	hexose-6-phosphate dehydrogenase/glucose 1-dehydrogenase (H6pd), X2	2.38	1.75e-11	XM_006512428.3	Ccr2	chemokine (C-C motif) receptor 2 (Ccr2). X6	-4.41178	4.13e-05
XM_028894162.2	Rtn4rl2	reticulon 4 receptor like 2 (Rtn4rl2), X1	6.03	1.77e-11	XM_017314707.1	Abi3	ABI gene family. member 3 (Abi3). X1	8.70126	4.13e-05
XM_028856943.2	Sgms2	sphingomyelin synthase 2 (Sgms2), X3	3.14	1.77e-11	NM_001310706.1	Rgs3	regulator of G-protein signaling 3 (Rgs3). 4	-6.25183	4.167e-05
XM_028857838.2	Clec4a	C-type lectin domain family 4 member A-like (LOC114683505)	2.31	1.79e-11	XR_004940685.1	Sppl2a	signal peptide peptidase like 2A (Sppl2a). X5. misc_RNA	9.04476	4.212e-05
XM_028857921.2	Gk	glycerol kinase (Gk), X5	2.07	1.79e-11	NM_153197.4	Clec4a3	C-type lectin domain family 4. member a3 (Clec4a3). 1	-3.17474	4.271e-05
XM_028877912.2	Abtb2	ankyrin repeat and BTB domain containing 2 (Abtb2)	2.09	1.85e-11	NM_175026.3	Ifi209	interferon activated gene 209 (Ifi209)	1.81665	4.271e-05
XM_028880030.2	Tnip1	TNFAIP3 interacting protein 1 (Tnip1), X10	3.89	1.85e-11	XM_036163425.1	Setdb1	SET domain. bifurcated 1 (Setdb1). X1	8.76582	4.271e-05
XM_028886359.2	Itgb5	integrin subunit beta 5 (Itgb5)	-2.45	1.96e-11	NR_130895.1	Clca3a1	chloride channel accessory 3A1 (Clca3a1). 2. non-coding RNA	8.52434	4.419e-05
XM_028877159.2	Klf5	Kruppel like factor 5 (Klf5), X1	3.88	2.19e-11	NM_001081418.1	Bicra	BRD4 interacting chromatin remodeling complex associated protein (Bicra)	8.67152	4.475e-05
XR_005092491.1	LOC119088771	uncharacterized LOC119088771 (LOC119088771), X3, misc_RNA	2.22	2.31e-11	NM_001044384.1	Timp1	tissue inhibitor of metalloproteinase 1 (Timp1). 1	8.26626	4.57e-05
XM_028868580.2	Ptpn1	protein tyrosine phosphatase non-receptor type 1 (Ptpn1)	1.83	2.58e-11	XM_036152808.1	Relb	avian reticuloendotheliosis viral (v-rel) oncogene related B (Relb). X7	5.47441	4.583e-05
XM_028890108.2	Smim3	small integral membrane protein 3 (Smim3), X1	2.79	2.68e-11	XM_011239050.4	Traf1	TNF receptor-associated factor 1 (Traf1). X1	5.485	4.583e-05
XM_028856799.2	Stat3	signal transducer and activator of transcription 3 (Stat3), X1	1.89	2.87e-11	NM_001384204.1	Zscan25	zinc finger and SCAN domain containing 25 (Zscan25)	8.38916	4.583e-05
XM_028875467.2	Ldlrap1	low density lipoprotein receptor adaptor protein 1 (Ldlrap1), X1	-1.83	3.04e-11	XM_006530083.1	Sirpb1b	signal-regulatory protein beta 1B (Sirpb1b). X1	-3.70359	4.595e-05
XM_028854666.2	Tpsb2	tryptase beta-2-like (LOC114681248)	3.56	3.29e-11	NM_146115.4	Tor4a	torsin family 4. member A (Tor4a)	-2.02037	4.646e-05
XM_037197825.1	Sbno2	strawberry notch homolog 2 (Sbno2), X2	4.07	3.35e-11	XM_011241716.3	Spn	sialophorin (Spn). X1	-2.90244	4.846e-05
XM_028867461.2	Dipk1a	divergent protein kinase domain 1A (Dipk1a)	-1.79	3.67e-11	NM_001363123.1	Marchf1	membrane associated ring-CH-type finger 1 (Marchf1). 5	8.51017	4.907e-05
XM_028886840.2	Cd14	CD14 molecule (Cd14)	2.74	3.87e-11	NM_010016.3	Cd55	CD55 molecule. decay accelerating factor for complement (Cd55)	-1.83486	4.911e-05
XM_028879753.2	Galnt3	polypeptide N-acetylgalactosaminyltransferase 3 (Galnt3)	2.83	3.88e-11	NM_008320.4	Irf8	interferon regulatory factor 8 (Irf8). 2	1.55053	5.006e-05
XM_028867208.2	B3galnt1	beta-1,3-N-acetylgalactosaminyltransferase 1 (globoside blood group) (B3galnt1), X3	4.77	4.03e-11	XM_006537640.4	Melk	maternal embryonic leucine zipper kinase (Melk). X1	5.39816	5.131e-05
XM_028881292.2	Atp11a	ATPase phospholipid transporting 11A (Atp11a), X4	3.24	4.28e-11	XR_381188.5	Cmpk2	cytidine monophosphate (UMP-CMP) kinase 2. mitochondrial (Cmpk2). X2. misc_RNA	8.28677	5.165e-05
XM_028857366.2	Mcemp1	mast cell expressed membrane protein 1 (Mcemp1)	3.16	4.35e-11	XM_011248439.3	Atxn1l	ataxin 1-like (Atxn1l). X1	8.48921	5.165e-05
XM_037201589.1	Litaf	lipopolysaccharide induced TNF factor (Litaf), X3	3.51	4.39e-11	XM_036164528.1	Mfsd2a	major facilitator superfamily domain containing 2A (Mfsd2a). X2	5.97423	5.168e-05
XM_028854957.2	C5ar2	complement component 5a receptor 2 (C5ar2)	2.64	4.52e-11	XM_030253159.2	Csf3r	colony stimulating factor 3 receptor (granulocyte) (Csf3r). X10	-4.27006	5.209e-05
XM_028880275.2	Txnrd1	thioredoxin reductase 1 (Txnrd1), X2	2.45	4.72e-11	NM_153789.3	Mylip	myosin regulatory light chain interacting protein (Mylip)	-1.73563	5.223e-05
XM_028868478.2	Mmp9	matrix metallopeptidase 9 (Mmp9)	3.16	4.89e-11	XM_011243390.3	Dot1l	DOT1-like. histone H3 methyltransferase (S. cerevisiae) (Dot1l). X1	-8.47179	5.288e-05
XM_028864259.2	Nipal1	NIPA like domain containing 1 (Nipal1)	-2.21	4.93e-11	NM_018822.3	Sgsh	N-sulfoglucosamine sulfohydrolase (sulfamidase) (Sgsh)	-3.00777	5.288e-05
XM_037207142.1	Gbp1	guanylate-binding protein 1-like (LOC114689226), X2	2.63	5.02e-11	NM_019427.2	Epb41l4b	erythrocyte membrane protein band 4.1 like 4b (Epb41l4b). 1	4.06627	5.288e-05
XM_028884143.2	Kif13b	kinesin family member 13B (Kif13b), X1	1.79	5.02e-11	XM_036162919.1	Sema4c	sema domain. immunoglobulin domain (Ig). transmembrane domain (TM) and short cytoplasmic domain. (semaphorin) 4C (Sema4c). X11	8.46639	5.288e-05
XM_028874532.2	Acvrl1	activin A receptor like type 1 (Acvrl1), X6	8.13	5.47e-11	NM_001289493.2	Gbp3	guanylate binding protein 3 (Gbp3). 3	2.13455	5.322e-05
XM_037206473.1	Ces1h	carboxylesterase 1H precursor [Mus musculus]; carboxylesterase 1E-like (LOC114694563)	2.57	5.47e-11	NM_008761.4	Fxyd5	FXYD domain-containing ion transport regulator 5 (Fxyd5). 2	-1.87851	5.596e-05
XM_037206979.1	Cd53	leukocyte surface antigen CD53 (LOC114700010)	1.77	5.79e-11	NM_011943.3	Map2k6	mitogen-activated protein kinase kinase 6 (Map2k6). 1	-5.05431	5.781e-05
XM_037200423.1	Arg1	arginase 1 (Arg1), X2	2.93	6.41e-11	NM_010708.2	Lgals9	lectin. galactose binding. soluble 9 (Lgals9). 1	2.59274	5.835e-05
XM_028895244.2	Herc6	HECT and RLD domain containing E3 ubiquitin protein ligase family member 6 (Herc6), X1	2.72	6.44e-11	XM_011249084.4	Xaf1	XIAP associated factor 1 (Xaf1). X7	3.59193	5.835e-05
XM_028880787.2	Crispld2	cysteine rich secretory protein LCCL domain containing 2 (Crispld2)	2.26	6.5e-11	XM_006500215.3	Tpx2	TPX2. microtubule-associated (Tpx2). X3	9.02195	5.835e-05
XM_037200605.1	Mefv	MEFV innate immuity regulator, pyrin (Mefv), X2	2.35	6.62e-11	NM_173386.5	Cgas	cyclic GMP-AMP synthase (Cgas). 1	2.46312	5.942e-05
XM_028854149.2	Vcan	versican (Vcan), X1	3.25	6.79e-11	NM_001204910.1	Ifi207	interferon activated gene 207 (Ifi207)	2.70441	5.982e-05
XM_028861203.2	C3	complement C3 (C3), X1	2.72	8.37e-11	XM_006496669.4	Ifi203	interferon activated gene 203 (Ifi203). X4	2.07138	6.029e-05
XM_028875068.2	Pdcd4	programmed cell death 4 (Pdcd4), X1	-1.99	8.37e-11	NM_146190.3	Tubgcp5	tubulin. gamma complex associated protein 5 (Tubgcp5). 1	-4.92815	6.082e-05
XM_028876501.2	Ikbke	inhibitor of nuclear factor kappa B kinase subunit epsilon (Ikbke), X3	1.94	8.85e-11	NM_001373939.1	Ttc13	tetratricopeptide repeat domain 13 (Ttc13). 4	-8.37526	6.172e-05
XM_028857098.2	Ncor1	nuclear receptor corepressor 1 (Ncor1), X9	10.79	9.12e-11	NM_133219.1	Gcnt2	glucosaminyl (N-acetyl) transferase 2. I-branching enzyme (Gcnt2). 3	-2.28686	6.203e-05
XM_028875016.2	Nox1	NADPH oxidase 1 (Nox1)	3.53	9.24e-11	NM_178886.3	Ldlrad3	low density lipoprotein receptor class A domain containing 3 (Ldlrad3). 1	-6.19495	6.204e-05
XM_028881295.2	Atp11a	ATPase phospholipid transporting 11A (Atp11a), X8	2.25	1.03e-10	XM_036155856.1	Frs2	fibroblast growth factor receptor substrate 2 (Frs2). X6	8.29437	6.204e-05
XM_028856793.2	Nek6	NIMA related kinase 6 (Nek6), X5	2.24	1.07e-10	NM_001313914.1	Thbs1	thrombospondin 1 (Thbs1). 2	1.81976	6.223e-05
XM_028892503.2	Pml	PML nuclear body scaffold (Pml), X3	2.4	1.07e-10	NM_001355754.1	Myl4	myosin. light polypeptide 4 (Myl4). 1	5.94783	6.238e-05
XM_028853878.2	Atp6v0c	ATPase H+ transporting V0 subunit c (Atp6v0c)	1.89	1.13e-10	NM_028713.1	Rftn2	raftlin family member 2 (Rftn2). 1	-8.44355	6.252e-05
XM_028866979.2	Ccl2	C-C motif chemokine 2-like (LOC114691550)	4.94	1.23e-10	NM_023044.2	Slc15a3	solute carrier family 15. member 3 (Slc15a3)	1.86973	6.31e-05
XM_028854586.2	Clcn7	chloride voltage-gated channel 7 (Clcn7), X1	1.85	1.23e-10	NM_001284397.1	Gngt2	guanine nucleotide binding protein (G protein). gamma transducing activity polypeptide 2 (Gngt2). 4	-3.01789	6.355e-05
XM_028873346.2	Foxo1	forkhead box O1 (Foxo1)	-1.79	1.23e-10	NM_001301818.1	Fgd4	FYVE. RhoGEF and PH domain containing 4 (Fgd4). 2	-8.38554	6.371e-05
XM_028863293.2	Klhl3	kelch like family member 3 (Klhl3)	-2.69	1.24e-10	XM_036162593.1	Slc43a1	solute carrier family 43. member 1 (Slc43a1). X4	5.93779	6.371e-05
XM_037203532.1	Steap1	STEAP family member 1 (Steap1), X3	6.94	1.24e-10	NR_149307.1	Cyb5r1	cytochrome b5 reductase 1 (Cyb5r1). 3. non-coding RNA	-2.7426	6.415e-05
XM_028865763.2	Rnf149	ring finger protein 149 (Rnf149)	1.81	1.27e-10	XM_036160994.1	Ndst1	N-deacetylase/N-sulfotransferase (heparan glucosaminyl) 1 (Ndst1). X9	-8.48187	6.563e-05
XM_028888871.2	Clec4a2	C-type lectin domain family 4 member A-like (LOC114706473), X2	2.58	1.32e-10	NM_011808.3	Ets1	E26 avian leukemia oncogene 1. 5' domain (Ets1). 1	-1.47586	6.625e-05
XM_028857817.2	Slc2a3	solute carrier family 2 member 3 (Slc2a3), X3	2.77	1.34e-10	XM_011250984.4	Stag2	stromal antigen 2 (Stag2). X2	-8.45073	6.699e-05
XM_037203029.1	Fgr	FGR proto-oncogene, Src family tyrosine kinase (Fgr), X4	3.73	1.45e-10	NM_001252658.1	Ldlr	low density lipoprotein receptor (Ldlr). 2	8.83696	6.73e-05
XM_028893824.2	Eml2	EMAP like 2 (Eml2)	1.98	1.48e-10	NM_030720.2	Gpr84	G protein-coupled receptor 84 (Gpr84)	4.10282	6.76e-05
XM_028867903.2	Il4r	interleukin 4 receptor (Il4r), X3	1.77	1.5e-10	NM_138604.3	Otud5	OTU domain containing 5 (Otud5). 2	8.48408	6.799e-05
XM_037200101.1	Ctu1	cytosolic thiouridylase subunit 1 (Ctu1), X4	4.12	1.52e-10	XM_036161787.1	Xiap	X-linked inhibitor of apoptosis (Xiap). X14	-8.48994	6.829e-05
XM_028883166.2	Cmpk2	cytidine/uridine monophosphate kinase 2 (Cmpk2)	2.26	1.59e-10	XM_006495839.4	Phf3	PHD finger protein 3 (Phf3). X10	8.68122	6.867e-05
XM_028855361.2	Gbp2b	guanylate-binding protein 1-like (LOC114681707), X1	3.27	1.69e-10	NM_001356477.2	Cnot8	CCR4-NOT transcription complex. subunit 8 (Cnot8). 2	-6.01464	7.109e-05
XM_028858184.2	Hpx	hemopexin (Hpx)	4.82	1.77e-10	NM_007901.5	S1pr1	sphingosine-1-phosphate receptor 1 (S1pr1)	-1.74053	7.306e-05
XM_037199255.1	Dock11	dedicator of cytokinesis 11 (Dock11), X1	-1.7	1.83e-10	NM_001045536.2	Zzef1	zinc finger. ZZ-type with EF hand domain 1 (Zzef1)	8.53452	7.307e-05
XM_028874775.2	Samsn1	SAM domain, SH3 domain and nuclear localization signals 1 (Samsn1), X1	1.83	1.86e-10	NM_001001985.3	Nat8l	N-acetyltransferase 8-like (Nat8l)	-3.71556	7.337e-05
XM_028876098.2	Samd15	sterile alpha motif domain containing 15 (Samd15)	3.61	1.92e-10	NM_010242.3	Fut4	fucosyltransferase 4 (Fut4)	-3.28202	7.337e-05
XM_037209373.1	Basp1	brain abundant membrane attached signal protein 1 (Basp1)	3	2.06e-10	NM_001271603.1	Socs1	suppressor of cytokine signaling 1 (Socs1). 1	3.64782	7.337e-05
XM_028891607.2	Serpinb2	serpin family B member 2 (Serpinb2), X1	5.09	2.08e-10	NM_001081237.1	Klhl42	kelch-like 42 (Klhl42)	-2.48813	7.387e-05
XM_028882412.2	Arhgef3	Rho guanine nucleotide exchange factor 3 (Arhgef3), X3	1.65	2.17e-10	XM_006527472.4	Pik3ap1	phosphoinositide-3-kinase adaptor protein 1 (Pik3ap1). X1	1.53335	7.481e-05
XM_028890155.2	Snx7	sorting nexin 7 (Snx7)	3.84	2.17e-10	NM_001359454.1	Hvcn1	hydrogen voltage-gated channel 1 (Hvcn1). 3	-4.5954	7.494e-05
XM_028871495.2	Ces1g	liver carboxylesterase 1-like (LOC114694525)	2.89	2.28e-10	NM_010796.3	Clec10a	C-type lectin domain family 10. member A (Clec10a). 2	-4.38749	7.494e-05
XM_028877410.2	Stx7	syntaxin 7 (Stx7), X1	1.82	2.38e-10	XM_036153839.1	Rfx1	regulatory factor X. 1 (influences HLA class II expression) (Rfx1). X2	-5.37603	7.555e-05
XM_028885715.2	Cflar	CASP8 and FADD like apoptosis regulator (Cflar), X5	2.57	2.48e-10	XM_006505460.1	Ccnd2	cyclin D2 (Ccnd2). X5	1.9246	7.625e-05
XM_028876971.2	Acsl4	acyl-CoA synthetase long chain family member 4 (Acsl4)	2.06	2.65e-10	NM_001037713.4	Xaf1	XIAP associated factor 1 (Xaf1). 1	2.81761	7.771e-05
XM_037201655.1	Ciita	class II major histocompatibility complex transactivator (Ciita), X5	-2.26	2.65e-10	NM_028864.2	Zc3hav1	zinc finger CCCH type. antiviral 1 (Zc3hav1). 2	1.5477	7.787e-05
XM_028855305.2	Ffar2	free fatty acid receptor 2 (Ffar2), X1	2.99	2.82e-10	NM_031376.4	Pik3ap1	phosphoinositide-3-kinase adaptor protein 1 (Pik3ap1)	1.82332	7.787e-05
XM_037200889.1	Prss29	serine protease 29-like (LOC114681260), X3	3.79	3.02e-10	NM_011593.2	Timp1	tissue inhibitor of metalloproteinase 1 (Timp1). 2	5.70135	7.829e-05
XM_037203506.1	Tfec	transcription factor EC (Tfec), X2	4.16	3.12e-10	NM_001364913.1	Pim1	proviral integration site 1 (Pim1). 2	2.37066	7.868e-05
XM_028876496.1	Mapkapk2	MAPK activated protein kinase 2 (Mapkapk2)	1.81	3.29e-10	XR_003952522.2	Map3k8	mitogen-activated protein kinase kinase kinase 8 (Map3k8). X1. misc_RNA	3.29989	8.16e-05
XM_028878191.2	Zc3h13	zinc finger CCCH-type containing 13 (Zc3h13), X1	2.53	3.48e-10	NM_009627.2	Adm	adrenomedullin (Adm)	5.35766	8.16e-05
XM_028882108.2	Serpinb1	serpin family B member 1 (Serpinb1), X1	3.21	3.83e-10	NM_011693.3	Vcam1	vascular cell adhesion molecule 1 (Vcam1)	4.45992	8.164e-05
XM_028886324.2	Hacd2	3-hydroxyacyl-CoA dehydratase 2 (Hacd2)	2.11	3.86e-10	XM_011240068.4	Tet2	tet methylcytosine dioxygenase 2 (Tet2). X1	8.39361	8.194e-05
XM_028858071.2	Hif1a	hypoxia inducible factor 1 subunit alpha (Hif1a), X1	2.12	4.22e-10	XM_036156487.1	Bptf	bromodomain PHD finger transcription factor (Bptf). X25	5.27555	8.704e-05
XM_028871685.2	Cert1	ceramide transporter 1 (Cert1), X2	1.97	4.31e-10	NM_010637.3	Klf4	Kruppel-like factor 4 (gut) (Klf4)	-2.43969	9.23e-05
XM_028861396.2	Lair1	leukocyte-associated immunoglobulin-like receptor 1 (LOC114686729)	3.18	4.35e-10	NM_178911.4	Pld4	phospholipase D family. member 4 (Pld4)	-2.22993	9.292e-05
XM_028884543.2	Snx18	sorting nexin 18 (Snx18)	2.04	4.6e-10	NM_007464.3	Birc3	baculoviral IAP repeat-containing 3 (Birc3)	1.72805	9.292e-05
XM_037196870.1	Txnrd1	thioredoxin reductase 1 (Txnrd1), X4	1.71	4.66e-10	NM_009856.3	Cd83	CD83 antigen (Cd83). 1	2.28206	9.292e-05
XM_028875567.2	Ccdc152	coiled-coil domain containing 152 (Ccdc152)	-2.04	4.77e-10	NM_001163138.1	Card6	caspase recruitment domain family. member 6 (Card6)	-2.37758	9.47e-05
XM_028881868.2	Rin2	Ras and Rab interactor 2 (Rin2), X6	1.96	4.82e-10	XM_006530876.3	Slc38a7	solute carrier family 38. member 7 (Slc38a7). X1	-6.27544	9.753e-05
XM_037201870.1	Nlrp1a	NACHT, LRR and PYD domains-containing protein 1-like (LOC114689440)	-1.86	5.25e-10	NM_030098.3	Rnase6	ribonucleasese A family. 6 (Rnase6). 1	-2.31712	9.755e-05
XM_028869155.2	Plxnb2	plexin B2 (Plxnb2), X1	-2.17	5.25e-10	XM_036155709.1	Rev3l	REV3 like. DNA directed polymerase zeta catalytic subunit (Rev3l). X5	6.28926	9.8e-05
XM_028888036.2	Tmem61	transmembrane protein 61 (Tmem61)	4.83	5.28e-10	NM_001363414.1	Btnl10	butyrophilin-like 10 (Btnl10). 1	2.51765	0.0001035
XM_028875055.2	Add3	adducin 3 (Add3), X2	-2.43	6.13e-10	XM_036163515.1	Nav1	neuron navigator 1 (Nav1). X12	8.6621	0.0001035
XM_028865641.2	Itln1	intelectin-1a-like (LOC114690754), X1	11.12	6.2e-10	XM_006539764.5	Lilra5	leukocyte immunoglobulin-like receptor. subfamily A (with TM domain). member 5 (Lilra5). X2	-8.20274	0.000104
XM_028887864.2	Tlr4	toll like receptor 4 (Tlr4), X2	2.1	6.85e-10	NM_008133.4	Glud1	glutamate dehydrogenase 1 (Glud1); nuclear gene for mitochondrial product	-1.47217	0.0001049
XM_037201163.1	Havcr1	hepatitis A virus cellular receptor 1 homolog (LOC114689864)	3.59	7.1e-10	NR_157295.2	Tnfrsf13b	tumor necrosis factor receptor superfamily. member 13b (Tnfrsf13b). 2. non-coding RNA	-2.32051	0.0001053
XM_028882340.1	Kiaa0232	KIAA0232 ortholog (Kiaa0232), X3	1.83	7.44e-10	XM_011242353.4	Birc3	baculoviral IAP repeat-containing 3 (Birc3). X7	1.60137	0.0001075
XM_028858560.2	Midn	midnolin (Midn), X3	1.85	7.47e-10	NM_001313922.1	Nos2	nitric oxide synthase 2. inducible (Nos2). 3	6.31087	0.0001077
XM_028872304.2	Irs2	insulin receptor substrate 2 (Irs2)	1.93	7.97e-10	XR_004936880.1	Rai1	retinoic acid induced 1 (Rai1). X10. misc_RNA	8.09889	0.0001088
XM_028860703.2	Evi5l	ecotropic viral integration site 5 like (Evi5l), X4	-1.69	8.14e-10	XM_036156490.1	Srebf1	sterol regulatory element binding transcription factor 1 (Srebf1). X1	8.80593	0.0001099
XM_028871493.2	Ces1d	carboxylesterase 1D-like (LOC114694523)	2.35	8.41e-10	NM_007626.3	Cbx5	chromobox 5 (Cbx5). 1	8.81887	0.0001117
XM_028890852.2	S100a8	protein S100-A8-like (LOC114707940)	2.73	8.69e-10	XM_036157927.1	Ripk1	receptor (TNFRSF)-interacting serine-threonine kinase 1 (Ripk1). X1	2.94547	0.0001121
XM_028891388.2	Nadk	NAD kinase (Nadk), X2	1.87	9.04e-10	XM_006497644.5	Col5a1	collagen. type V. alpha 1 (Col5a1). X1	5.34465	0.0001121
XM_037197150.1	Lmnb1	lamin B1 (Lmnb1)	1.81	9.09e-10	XR_003952174.1	Vars2	valyl-tRNA synthetase 2. mitochondrial (Vars2). X3. misc_RNA	7.99668	0.0001121
XR_005089713.1	LOC119086426	uncharacterized LOC119086426 (LOC119086426), X1, ncRNA	2.71	9.34e-10	NM_001164171.1	Myh6	myosin. heavy polypeptide 6. cardiac muscle. alpha (Myh6). 1	9.17768	0.0001133
XM_028859794.1	Vmn2r110	vomeronasal type-2 receptor 116-like (LOC114685183)	6.92	9.46e-10	XM_006524599.5	Ebi3	Epstein-Barr virus induced gene 3 (Ebi3). X1	3.82917	0.0001153
XM_028884283.2	Fads2	fatty acid desaturase 2 (Fads2)	4.53	9.77e-10	NM_001033126.2	Cd27	CD27 antigen (Cd27). 1	-3.04039	0.0001169
XM_028854589.2	Ccdc154	coiled-coil domain containing 154 (Ccdc154), X7	2.97	9.8e-10	XM_036165904.1	Dennd1b	DENN/MADD domain containing 1B (Dennd1b). X5	8.1056	0.0001177
XM_037201313.1	Septin9	septin 9 (Septin9), X1	10.47	9.95e-10	NM_001276287.1	Brat1	BRCA1-associated ATM activator 1 (Brat1). 3	-8.15852	0.0001182
XM_028881874.2	Cxcl5	C-X-C motif chemokine 5 (LOC114701716)	5.22	1e-09	NM_001174155.1	Rasgrp4	RAS guanyl releasing protein 4 (Rasgrp4). 1	-8.5872	0.0001193
XM_028860656.2	Hip1	huntingtin interacting protein 1 (Hip1)	2.23	1e-09	NM_001242423.1	Otulinl	OTU deubiquitinase with linear linkage specificity like (Otulinl). 1	-3.30173	0.0001197
XM_028889719.2	Ubald2	UBA like domain containing 2 (Ubald2)	1.6	1e-09	NM_023326.2	Bmyc	brain expressed myelocytomatosis oncogene (Bmyc)	-3.25938	0.0001197
XM_028890480.2	Ano10	anoctamin 10 (Ano10)	1.71	1.05e-09	XM_036155991.1	Med23	mediator complex subunit 23 (Med23). X1	5.59779	0.0001197
XM_037199931.1	Trem4	triggering receptor expressed on myeloid cells 1-like (LOC114705361), X3	3.56	1.09e-09	NM_001167983.1	Sipa1l1	signal-induced proliferation-associated 1 like 1 (Sipa1l1). 2	6.27463	0.0001197
XM_037210272.1	Slc11a1	solute carrier family 11 member 1 (Slc11a1), X3	3.38	1.12e-09	XM_036157664.1	Kidins220	kinase D-interacting substrate 220 (Kidins220). X12	7.03607	0.0001197
XM_028877801.2	Gramd1a	GRAM domain containing 1A (Gramd1a), X6	2.15	1.25e-09	NM_007655.4	Cd79a	CD79A antigen (immunoglobulin-associated alpha) (Cd79a)	-1.70759	0.0001211
XM_028880416.2	Usp18	ubiquitin specific peptidase 18 (Usp18)	2.36	1.35e-09	NM_011331.3	Ccl12	chemokine (C-C motif) ligand 12 (Ccl12)	6.31314	0.0001216
XM_028875566.2	Selenop	selenoprotein P (LOC114697326)	-1.87	1.36e-09	XM_006510140.3	Cep164	centrosomal protein 164 (Cep164). X9	-5.79473	0.0001226
XM_028866282.2	Gramd1b	GRAM domain containing 1B (Gramd1b), X5	3.43	1.38e-09	XM_036162227.1	Mapkbp1	mitogen-activated protein kinase binding protein 1 (Mapkbp1). X4	8.04588	0.0001254
XM_028895327.2	Parp3	poly(ADP-ribose) polymerase family member 3 (Parp3), X1	2.18	1.38e-09	NM_027389.3	Gon4l	gon-4-like (C.elegans) (Gon4l). 2	8.4305	0.0001267
XM_028859044.2	Clec5a	C-type lectin domain containing 5A (Clec5a), X2	2.43	1.52e-09	NM_001122667.2	Mrtfb	myocardin related transcription factor B (Mrtfb). 3	-2.97735	0.0001277
XM_028856577.2	Tifa	TRAF interacting protein with forkhead associated domain (Tifa), X1	1.77	1.61e-09	NM_009382.3	Thy1	thymus cell antigen 1. theta (Thy1)	-1.97648	0.0001277
XM_037204729.1	Il1rn	interleukin 1 receptor antagonist (Il1rn), X2	6.29	1.63e-09	NM_016933.3	Ptprcap	protein tyrosine phosphatase. receptor type. C polypeptide-associated protein (Ptprcap)	-1.87299	0.0001277
XM_028886095.2	Stom	stomatin (Stom)	2.04	1.73e-09	XM_036165267.1	Hnrnpdl	heterogeneous nuclear ribonucleoprotein D-like (Hnrnpdl). X8	7.91004	0.0001277
XM_028890548.2	Ccl4	C-C motif chemokine 4-like (LOC114707727)	3.7	1.93e-09	XM_036165153.1	Hectd4	HECT domain E3 ubiquitin protein ligase 4 (Hectd4). X9	8.59237	0.0001277
XM_028874704.2	Nfkb2	nuclear factor kappa B subunit 2 (Nfkb2), X2	1.86	1.94e-09	XM_036165460.1	Phtf2	putative homeodomain transcription factor 2 (Phtf2). X1	8.75111	0.0001277
XM_037210920.1	Macc1	MET transcriptional regulator MACC1 (Macc1)	4.35	1.98e-09	NM_010639.8	Klk1	kallikrein 1 (Klk1). 1	-8.14326	0.0001308
XM_028879416.2	Csf1	colony stimulating factor 1 (Csf1), X1	2.2	2.07e-09	NR_110337.1	Spn	sialophorin (Spn). 3. non-coding RNA	-4.04672	0.0001308
XM_028860900.2	Gyg1	glycogenin 1 (Gyg1), X2	1.71	2.08e-09	NM_183249.2	Wfdc21	WAP four-disulfide core domain 21 (Wfdc21)	2.71917	0.0001308
XM_028893355.2	Dusp1	dual specificity phosphatase 1 (Dusp1)	2.37	2.09e-09	NM_011638.4	Tfrc	transferrin receptor (Tfrc). 1	1.75656	0.0001333
XM_028881038.2	Palld	palladin, cytoskeletal associated protein (Palld), X2	4.81	2.11e-09	XM_036154589.1	Ccr5	chemokine (C-C motif) receptor 5 (Ccr5). X1	2.92855	0.000135
XM_028869157.2	Plxnb2	plexin B2 (Plxnb2), X2	-2.1	2.11e-09	XM_006530092.4	Gm9733	predicted gene 9733 (Gm9733). X1	-2.79903	0.0001351
XM_028867566.2	Itpr1	inositol 1,4,5-trisphosphate receptor type 1 (Itpr1), X1	-1.65	2.19e-09	NM_173405.2	Amz1	archaelysin family metallopeptidase 1 (Amz1)	-3.32353	0.0001371
XM_037210459.1	LOC119088933	uncharacterize protein of cricetines and some bats (LOC119088933)	6.79	2.2e-09	XM_036160261.1	Ehmt2	euchromatic histone lysine N-methyltransferase 2 (Ehmt2). X9	8.01833	0.0001377
XM_028891828.2	Nod2	nucleotide binding oligomerization domain containing 2 (Nod2)	2.1	2.23e-09	XM_006499476.5	Tspan18	tetraspanin 18 (Tspan18). X4	8.51956	0.000138
XM_028892193.2	Mmp14	matrix metallopeptidase 14 (Mmp14)	4.7	2.24e-09	NM_028752.3	Hvcn1	hydrogen voltage-gated channel 1 (Hvcn1). 2	-2.56713	0.000139
XM_028872350.2	Mtus1	microtubule associated scaffold protein 1 (Mtus1), X6	4.49	2.24e-09	XM_006514667.3	Upp1	uridine phosphorylase 1 (Upp1). X1	7.77077	0.0001414
XM_028868385.2	Mafb	MAF bZIP transcription factor B (Mafb)	2.79	2.25e-09	NM_013545.3	Ptpn6	protein tyrosine phosphatase. non-receptor type 6 (Ptpn6). 1	-1.46046	0.0001428
XM_028859890.2	Tgfb1	transforming growth factor beta 1 (Tgfb1)	1.69	2.29e-09	NM_022986.4	Irak1bp1	interleukin-1 receptor-associated kinase 1 binding protein 1 (Irak1bp1). 1	7.78862	0.0001439
XM_037201934.1	Cd53	leukocyte surface antigen CD53-like (LOC119087237), partial mRNA	1.59	2.3e-09	XM_036162917.1	Sema4c	sema domain. immunoglobulin domain (Ig). transmembrane domain (TM) and short cytoplasmic domain. (semaphorin) 4C (Sema4c). X9	8.13091	0.0001446
XM_028859043.2	Clec5a	C-type lectin domain containing 5A (Clec5a), X1	2.49	2.36e-09	NM_001093766.1	Myadm	myeloid-associated differentiation marker (Myadm). 3	-3.19747	0.0001464
XM_028864332.2	Atf6	activating transcription factor 6 (Atf6), X1	2.08	2.41e-09	XM_036162586.1	Ogfr	opioid growth factor receptor (Ogfr). X2	2.36382	0.0001465
XM_028883764.2	Tnfaip2	TNF alpha induced protein 2 (Tnfaip2), X2	2.64	2.63e-09	XM_030255409.1	Sp140	Sp140 nuclear body protein (Sp140). X3	2.68156	0.0001486
XM_037201814.1	Timd2	T-cell immunoglobulin and mucin domain-containing protein 2-like (LOC114689091), partial mRNA	3.55	2.75e-09	XR_875208.4	Scrib	scribbled planar cell polarity (Scrib). X12. misc_RNA	-5.74417	0.0001499
XM_028861273.2	Stx11	syntaxin 11 (Stx11), X1	1.85	2.77e-09	NM_031168.2	Il6	interleukin 6 (Il6). 1	4.51828	0.0001501
XM_028854997.2	Tbc1d9b	TBC1 domain family member 9B (Tbc1d9b), X2	1.81	2.87e-09	NM_016803.3	Chst3	carbohydrate sulfotransferase 3 (Chst3)	-1.98076	0.0001503
XM_028868566.2	B4galt5	beta-1,4-galactosyltransferase 5 (B4galt5), X1	2.3	2.89e-09	XM_006529517.5	Zcchc2	zinc finger. CCHC domain containing 2 (Zcchc2). X7	8.14368	0.000151
XM_028874776.2	Samsn1	SAM domain, SH3 domain and nuclear localization signals 1 (Samsn1), X2	3.49	3.08e-09	XM_006496939.5	Cep170	centrosomal protein 170 (Cep170). X3	8.44069	0.0001528
XM_028878604.1	Rnf24	ring finger protein 24 (Rnf24)	1.66	3.18e-09	XM_006518927.4	Phf11b	PHD finger protein 11B (Phf11b). X1	2.68111	0.0001555
XM_028865281.2	Kcnj2	potassium inwardly rectifying channel subfamily J member 2 (Kcnj2)	1.95	3.23e-09	NM_009196.4	Slc16a1	solute carrier family 16 (monocarboxylic acid transporters). member 1 (Slc16a1)	1.88248	0.0001578
XM_037200302.1	Adgrg6	adhesion G protein-coupled receptor G6 (Adgrg6), X2	2.49	3.29e-09	NM_007934.3	Enpep	glutamyl aminopeptidase (Enpep)	5.15579	0.0001634
XM_028854719.2	Cx3cr1	C-X3-C motif chemokine receptor 1 (Cx3cr1), X1	-2.64	3.4e-09	NM_013605.2	Muc1	mucin 1. transmembrane (Muc1)	3.62383	0.0001639
XM_028876569.2	Ppp1r15b	protein phosphatase 1 regulatory subunit 15B (Ppp1r15b)	1.85	3.45e-09	NM_001048177.3	Jak2	Janus kinase 2 (Jak2). 2	6.84684	0.0001639
XM_028893102.2	Cxcr2	C-X-C chemokine receptor type 2 (LOC114709324), X1	2.36	3.47e-09	NR_165037.1	Mau2	MAU2 sister chromatid cohesion factor (Mau2). 8. non-coding RNA	4.94462	0.0001641
XR_005090189.1	LOC119086826	uncharacterized LOC119086826 (LOC119086826), ncRNA	3.75	3.55e-09	NM_178259.3	Abca13	ATP-binding cassette. sub-family A (ABC1). member 13 (Abca13)	4.9223	0.0001652
XM_028861099.2	Stxbp5	syntaxin binding protein 5 (Stxbp5), X3	1.96	3.66e-09	NM_001164200.1	Prkacb	protein kinase. cAMP dependent. catalytic. beta (Prkacb). 4	-1.77383	0.0001672
XM_028890387.2	Orc1	origin recognition complex subunit 1 (Orc1), X1	3.72	3.82e-09	NM_010764.2	Man2b1	mannosidase 2. alpha B1 (Man2b1)	-1.65934	0.0001675
XM_028866291.2	Gramd1b	GRAM domain containing 1B (Gramd1b), X15	2.41	3.95e-09	NM_028544.1	Rasip1	Ras interacting protein 1 (Rasip1)	3.39011	0.0001675
XM_028878860.2	Spi1	Spi-1 proto-oncogene (Spi1), X2	1.93	3.98e-09	XM_006514706.5	Abca13	ATP-binding cassette. sub-family A (ABC1). member 13 (Abca13). X1	3.8725	0.0001752
XM_028885566.2	Sephs2	selenophosphate synthetase 2 (Sephs2)	1.75	4.11e-09	NM_010755.4	Maff	v-maf musculoaponeurotic fibrosarcoma oncogene family. protein F (avian) (Maff). 1	8.1097	0.0001758
XM_037211159.1	Hlx	H2.0 like homeobox (Hlx), X2	3.34	4.21e-09	NM_001039488.1	Lrif1	ligand dependent nuclear receptor interacting factor 1 (Lrif1). 1	-8.01496	0.0001763
XM_028861280.2	Cstb	cystatin B (Cstb)	2.1	4.25e-09	NM_145402.3	Tmem51	transmembrane protein 51 (Tmem51)	-4.42349	0.0001764
XM_028890855.2	S100a9	S100 calcium binding protein A9 (S100a9)	2.67	4.48e-09	NM_009252.2	Serpina3n	serine (or cysteine) peptidase inhibitor. clade A. member 3N (Serpina3n)	4.95525	0.000178
XM_028863792.2	Nfil3	nuclear factor, interleukin 3 regulated (Nfil3), X3	3.56	4.49e-09	NM_001302346.1	P2ry2	purinergic receptor P2Y. G-protein coupled 2 (P2ry2). 2	8.08022	0.000178
XM_028854175.2	Septin5	septin 5 (Septin5), X1	2.7	4.54e-09	XR_389448.3	Gm31785	predicted gene. 31785 (Gm31785). ncRNA	4.79106	0.0001781
XM_037202068.1	Gramd1a	GRAM domain containing 1A (Gramd1a), X3	3.23	4.69e-09	NM_026185.4	Abhd15	abhydrolase domain containing 15 (Abhd15)	-3.53589	0.0001786
XM_028856909.1	Hadh	hydroxyacyl-CoA dehydrogenase (Hadh)	-1.85	4.73e-09	XM_030246035.2	Rab11fip4	RAB11 family interacting protein 4 (class II) (Rab11fip4). X4	-2.96162	0.0001806
XM_037199930.1	Trem4	triggering receptor expressed on myeloid cells 1-like (LOC114705361), X2	2.54	4.78e-09	NM_001037905.3	Dab2	disabled 2. mitogen-responsive phosphoprotein (Dab2). 3	8.35742	0.0001815
XM_037200864.1	Prss29	serine protease 29-like (LOC114681259), X2	3.65	4.95e-09	NM_001111324.2	Nedd9	neural precursor cell expressed. developmentally down-regulated gene 9 (Nedd9). 1	-1.66231	0.000183
XM_028877107.2	Ifngr2	interferon gamma receptor 2 (Ifngr2), X2	1.7	4.99e-09	XM_030255468.2	Tnpo3	transportin 3 (Tnpo3). X1	8.05329	0.000184
XM_028884223.2	Mrpl16	mitochondrial ribosomal protein L16 (Mrpl16)	1.76	5.15e-09	XM_006523857.5	Pknox1	Pbx/knotted 1 homeobox (Pknox1). X3	-7.9907	0.0001846
XM_037200073.1	Siglece	sialic acid-binding Ig-like lectin 12 (LOC114683921), X2	3.89	5.22e-09	NM_027995.3	Paqr7	progestin and adipoQ receptor family member VII (Paqr7). 4	-5.97463	0.0001846
XM_037211434.1	Ikbke	inhibitor of nuclear factor kappa B kinase subunit epsilon (Ikbke), X2	3.31	5.99e-09	NM_173394.3	Ticam2	toll-like receptor adaptor molecule 2 (Ticam2)	-3.88935	0.000192
XM_028861027.2	H2-Mb1	class II histocompatibility antigen, M beta 1 chain (LOC114686362)	-1.75	6.23e-09	NM_001122675.1	Zcchc2	zinc finger. CCHC domain containing 2 (Zcchc2). B	1.77996	0.0001932
XM_028891611.2	Fbn2	fibrillin 2 (Fbn2)	5.83	6.33e-09	NM_001361088.1	Fbxo38	F-box protein 38 (Fbxo38). 2	8.23978	0.0001932
XM_037201211.1	Hs3st6	heparan sulfate-glucosamine 3-sulfotransferase 6 (Hs3st6), X3	3.63	6.81e-09	NM_145856.2	Il17f	interleukin 17F (Il17f)	7.73654	0.0001935
XM_028862398.2	Steap4	STEAP4 metalloreductase (Steap4), X1	2.55	6.85e-09	XM_006519116.5	Fndc3a	fibronectin type III domain containing 3A (Fndc3a). X2	8.42642	0.0001942
XM_037199499.1	H2-Eb1	H-2 class II histocompatibility antigen, I-E beta chain (LOC114705818), X2	-11.3	6.87e-09	NM_009288.2	Stk10	serine/threonine kinase 10 (Stk10). 1	-1.63704	0.0001972
XM_028877669.2	Trib2	tribbles pseudokinase 2 (Trib2), X1	-1.58	6.94e-09	XM_036164228.1	Rgs3	regulator of G-protein signaling 3 (Rgs3). X8	-6.18029	0.0002047
XM_037198413.1	Fcer2	Fc fragment of IgE receptor II (Fcer2)	-2.07	6.99e-09	XM_006531509.1	Crispld2	cysteine-rich secretory protein LCCL domain containing 2 (Crispld2). X2	8.33782	0.0002055
XM_028879129.2	Ptgfr	prostaglandin F receptor (Ptgfr)	-3.83	7.22e-09	NM_145836.2	Irf2bpl	interferon regulatory factor 2 binding protein-like (Irf2bpl)	-1.93144	0.0002065
XM_028867209.2	B3galnt1	beta-1,3-N-acetylgalactosaminyltransferase 1 (globoside blood group) (B3galnt1), X1	3.47	7.23e-09	XM_006532659.4	Slfn4	schlafen 4 (Slfn4). X1	3.65992	0.0002065
XM_028875592.2	Dab2	DAB adaptor protein 2 (Dab2), X1	3.74	7.28e-09	NM_198018.2	Abr	active BCR-related gene (Abr). 1	-8.06811	0.0002102
XM_028857920.2	Gk	glycerol kinase (Gk), X4	2.13	7.43e-09	XR_004942524.1	Hip1r	huntingtin interacting protein 1 related (Hip1r). X4. misc_RNA	8.01516	0.0002105
XM_028867580.2	Bhlhe40	basic helix-loop-helix family member e40 (Bhlhe40)	1.64	7.7e-09	NM_172623.2	Treml4	triggering receptor expressed on myeloid cells-like 4 (Treml4). 2	-3.35571	0.0002121
XM_037206656.1	B3galnt1	beta-1,3-N-acetylgalactosaminyltransferase 1 (globoside blood group) (B3galnt1), X4	5.12	7.74e-09	XM_030248567.2	Ctsa	cathepsin A (Ctsa). X1	-1.41779	0.0002121
XM_028892526.2	Gramd2a	GRAM domain containing 2A (Gramd2a), X1	6.74	8.07e-09	XM_006540185.5	Gramd1a	GRAM domain containing 1A (Gramd1a). X2	8.32027	0.0002152
XM_028877115.2	Olig1	oligodendrocyte transcription factor 1 (Olig1)	2.11	8.34e-09	XM_011247402.4	Ccdc88b	coiled-coil domain containing 88B (Ccdc88b). X1	8.71232	0.0002163
XM_028864499.2	Sele	selectin E (Sele)	5.16	8.34e-09	NM_001172205.1	Arid5a	AT rich interactive domain 5A (MRF1-like) (Arid5a). 1	1.7963	0.0002168
XM_028893916.2	Cd177	CD177 antigen (LOC114709914)	4.53	8.37e-09	XM_036157396.1	Arid4a	AT rich interactive domain 4A (RBP1-like) (Arid4a). X1	8.68551	0.0002168
XM_028893723.2	Lamp2	lysosomal associated membrane protein 2 (Lamp2)	1.76	8.37e-09	XM_017313004.3	Tex45	testis expressed 45 (Tex45). X4	5.81245	0.0002175
XM_028873048.2	Osbpl8	oxysterol binding protein like 8 (Osbpl8), X4	1.8	8.37e-09	NM_001368765.1	Cr2	complement receptor 2 (Cr2). 1	-4.33025	0.0002224
XM_028857430.2	Slc39a8	solute carrier family 39 member 8 (Slc39a8), X1	1.98	8.37e-09	NM_010387.3	H2-DMb1	histocompatibility 2. class II. locus Mb1 (H2-DMb1)	-1.99458	0.0002224
XM_028887969.2	Lst1	leukocyte specific transcript 1 (Lst1), X1	1.95	8.43e-09	NM_029654.4	Atg2b	autophagy related 2B (Atg2b)	6.86685	0.000223
XM_028885699.2	Megf9	multiple EGF like domains 9 (Megf9)	2.51	9.4e-09	NR_102719.1	Rad51d	RAD51 paralog D (Rad51d). 8. non-coding RNA	8.00966	0.0002281
XM_028871496.2	Ces1e	carboxylesterase 1E-like (LOC114694526)	2.59	9.98e-09	XM_036162490.1	Tanc1	tetratricopeptide repeat. ankyrin repeat and coiled-coil containing 1 (Tanc1). X10	8.24127	0.0002318
XM_028871652.2	Scamp1	secretory carrier membrane protein 1 (Scamp1), X1	2.12	9.98e-09	NM_001172073.1	Ttc4	tetratricopeptide repeat domain 4 (Ttc4). 2	7.86354	0.000234
XM_028890257.2	Sesn1	sestrin 1 (Sesn1), X2	-1.6	1e-08	XM_006506905.3	Aebp2	AE binding protein 2 (Aebp2). X1	8.45264	0.000234
XM_028892854.2	Ttc7a	tetratricopeptide repeat domain 7A (Ttc7a), X1	-1.54	1.02e-08	XM_030253190.2	Ephb2	Eph receptor B2 (Ephb2). X3	8.43401	0.0002341
XM_028870218.2	Ncf1	neutrophil cytosolic factor 1 (Ncf1)	1.9	1.07e-08	NR_037959.1	1600010M07Rik	RIKEN cDNA 1600010M07 gene (1600010M07Rik). long non-coding RNA	-4.23714	0.0002348
XM_037210252.1	Tuba4a	tubulin alpha 4a (Tuba4a)	1.56	1.08e-08	NM_011410.3	Slfn4	schlafen 4 (Slfn4). 1	3.55313	0.000235
XM_028894975.2	Prss23	serine protease 23 (Prss23), X3	5.44	1.09e-08	XM_006516461.5	Tasor2	transcription activation suppressor family member 2 (Tasor2). X1	7.94901	0.000235
XM_028882653.2	Map3k14	mitogen-activated protein kinase kinase kinase 14 (Map3k14), X2	-1.56	1.11e-08	NM_001001309.3	Itga8	integrin alpha 8 (Itga8). 1	-5.96742	0.0002359
XM_028861028.2	H2-Ma	class II histocompatibility antigen, M alpha chain (LOC114686363), X1	-1.74	1.13e-08	XM_006506309.3	Tmcc1	transmembrane and coiled coil domains 1 (Tmcc1). X3	8.27955	0.0002362
XM_028872450.2	Cdkn2d	cyclin dependent kinase inhibitor 2D (Cdkn2d), X1	1.64	1.18e-08	NM_029662.2	Mfsd2a	major facilitator superfamily domain containing 2A (Mfsd2a)	8.03811	0.0002364
XM_028862633.2	Clec4a4	C-type lectin domain family 4 member A-like (LOC114688010), partial mRNA	2.5	1.22e-08	XM_006536214.1	Irf7	interferon regulatory factor 7 (Irf7). X1	3.50834	0.0002368
XM_028871399.2	Reg3g	regenerating islet-derived protein 3-gamma-like (LOC114694456)	6.17	1.22e-08	XM_006496019.3	Inpp4a	inositol polyphosphate-4-phosphatase. type I (Inpp4a). X11	8.63507	0.0002407
XM_037201988.1	Nlrp1a	NACHT, LRR and PYD domains-containing protein 1a-like (LOC114706337), partial mRNA	1.64	1.23e-08	NM_011150.3	Lgals3bp	lectin. galactoside-binding. soluble. 3 binding protein (Lgals3bp)	1.78934	0.0002415
XM_028856801.2	Stat3	signal transducer and activator of transcription 3 (Stat3), X3	1.67	1.23e-08	XM_006520117.3	Azin1	antizyme inhibitor 1 (Azin1). X3	7.82306	0.0002425
XM_028882781.2	Tbc1d2	TBC1 domain family member 2 (Tbc1d2), X2	2.53	1.25e-08	XR_878523.4	Gm28913	predicted gene 28913 (Gm28913). X1. ncRNA	4.34662	0.0002489
XM_028855940.2	Pola2	DNA polymerase alpha 2, accessory subunit (Pola2)	1.83	1.29e-08	NM_001379178.1	Erlin2	ER lipid raft associated 2 (Erlin2). 7	7.95433	0.0002489
XM_028855596.2	Samhd1	SAM and HD domain containing deoxynucleoside triphosphate triphosphohydrolase 1 (Samhd1)	1.92	1.29e-08	NM_008917.3	Ppt1	palmitoyl-protein thioesterase 1 (Ppt1)	-1.54595	0.000249
XM_028890540.2	Ccl4	C-C motif chemokine 4-like (LOC114707719)	5.45	1.3e-08	NM_020504.4	Cldn13	claudin 13 (Cldn13)	3.5184	0.0002543
XM_028884625.2	Rgs1	regulator of G protein signaling 1 (Rgs1)	3	1.31e-08	XM_006506074.3	Lrrc61	leucine rich repeat containing 61 (Lrrc61). X3	-3.90667	0.0002585
XM_028871463.2	Cpne2	copine 2 (Cpne2)	1.89	1.33e-08	NM_001005342.2	Ypel4	yippee like 4 (Ypel4)	3.83173	0.0002616
XM_028875906.2	Cask	calcium/calmodulin dependent serine protein kinase (Cask), X6	3.13	1.36e-08	NM_001346670.1	Abr	active BCR-related gene (Abr). 5	-2.531	0.0002628
XM_037201333.1	Dhx58	DExH-box helicase 58 (Dhx58), X1	2.04	1.41e-08	NM_031373.3	Ogfr	opioid growth factor receptor (Ogfr)	1.69008	0.000265
XR_005090092.1	LOC119086747	uncharacterized LOC119086747 (LOC119086747), ncRNA	2.55	1.43e-08	NR_125721.1	Cgas	cyclic GMP-AMP synthase (Cgas). 2. non-coding RNA	7.80936	0.0002685
XM_028862647.2	Parp9	poly(ADP-ribose) polymerase family member 9 (Parp9), X1	1.63	1.44e-08	NM_001042605.1	Cd74	CD74 antigen (invariant polypeptide of major histocompatibility complex. class II antigen-associated) (Cd74). 1	-1.50601	0.0002695
XM_028870950.2	Dgat1	diacylglycerol O-acyltransferase 1 (Dgat1)	1.71	1.59e-08	NM_001313975.2	Prkar1a	protein kinase. cAMP dependent regulatory. type I. alpha (Prkar1a). 4	8.22386	0.0002695
XM_028892933.2	Cd38	CD38 molecule (Cd38)	1.57	1.7e-08	XM_030247063.2	LOC115488029	gag-pro-pol polyprotein [PreXMRV-2]; CCB84243.1	1.48279	0.000275
XM_037201743.1	Cd163	scavenger receptor cysteine-rich type 1 protein M130-like (LOC114688009)	4.25	1.75e-08	XR_875669.4	Gm35853	predicted gene. 35853 (Gm35853). X2. ncRNA	-7.99087	0.000279
XM_028857418.1	Nfkb1	nuclear factor kappa B subunit 1 (Nfkb1)	1.69	1.81e-08	XM_030245860.2	Kat7	K(lysine) acetyltransferase 7 (Kat7). X6	5.43317	0.000279
XM_037210275.1	Cxcr2	C-X-C chemokine receptor type 2 (LOC114709324), X3	2.75	1.85e-08	XR_003956240.2	Mybph	myosin binding protein H (Mybph). X2. misc_RNA	5.64345	0.000279
XM_028867672.2	Rnf144b	ring finger protein 144B (Rnf144b), X1	2.04	1.97e-08	XR_003949581.1	Gm32917	predicted gene. 32917 (Gm32917). X1. ncRNA	7.49139	0.000279
XM_028887447.2	Pofut1	protein O-fucosyltransferase 1 (Pofut1)	1.78	2e-08	XM_036158364.1	Ankrd28	ankyrin repeat domain 28 (Ankrd28). X7	7.20718	0.0002825
XM_037210698.1	Numb	NUMB endocytic adaptor protein (Numb), X2	1.71	2.01e-08	XM_030244331.1	Herc1	HECT and RLD domain containing E3 ubiquitin protein ligase family member 1 (Herc1). X6	6.20787	0.0002826
XM_028890427.2	Abhd5	abhydrolase domain containing 5, lysophosphatidic acid acyltransferase (Abhd5), X1	1.63	2.05e-08	NM_007641.6	Ms4a1	membrane-spanning 4-domains. subfamily A. member 1 (Ms4a1)	-1.636	0.0002832
XM_028895057.2	Hspa4l	heat shock protein family A (Hsp70) member 4 like (Hspa4l)	1.51	2.17e-08	NM_001168652.1	Lrch4	leucine-rich repeats and calponin homology (CH) domain containing 4 (Lrch4). 2	-1.70673	0.0002835
XM_028886267.2	B4galnt1	beta-1,4-N-acetyl-galactosaminyltransferase 1 (B4galnt1), X1	1.81	2.19e-08	NM_010187.2	Fcgr2b	Fc receptor. IgG. low affinity IIb (Fcgr2b). 2	2.04303	0.0002838
XM_028873448.2	Ltbp1	latent transforming growth factor beta binding protein 1 (Ltbp1)	4.52	2.69e-08	NM_011358.2	Srsf2	serine and arginine-rich splicing factor 2 (Srsf2)	1.91337	0.0002846
XM_028881865.2	Rin2	Ras and Rab interactor 2 (Rin2), X2	1.82	2.7e-08	XM_036157702.1	Trim9	tripartite motif-containing 9 (Trim9). X24	5.6952	0.0002854
XM_028878198.2	Zc3h13	zinc finger CCCH-type containing 13 (Zc3h13), X2	2.35	2.72e-08	NM_001136073.2	Nfatc2	nuclear factor of activated T cells. cytoplasmic. calcineurin dependent 2 (Nfatc2). 4	-4.24174	0.0002865
XM_028855580.1	Frmd4b	FERM domain containing 4B (Frmd4b), X8	-9.46	2.9e-08	XM_011239457.2	Arhgap1	Rho GTPase activating protein 1 (Arhgap1). X5	8.30654	0.0002924
XM_037203026.1	Fgr	FGR proto-oncogene, Src family tyrosine kinase (Fgr), X1	1.87	2.94e-08	NM_011198.4	Ptgs2	prostaglandin-endoperoxide synthase 2 (Ptgs2)	3.67611	0.0002939
XM_037197465.1	Cerk	ceramide kinase (Cerk), X4	-1.69	3.08e-08	NM_177708.5	Rtn4rl1	reticulon 4 receptor-like 1 (Rtn4rl1)	-7.87493	0.0002988
XM_028859249.2	Nfkbib	NFKB inhibitor beta (Nfkbib)	1.58	3.32e-08	XM_036159620.1	Prg2	proteoglycan 2. bone marrow (Prg2). X1	7.61717	0.0003006
XM_028857441.2	Tuft1	tuftelin 1 (Tuft1)	3.78	3.32e-08	NM_001374640.1	Mndal	myeloid nuclear differentiation antigen like (Mndal). 2	6.03127	0.0003052
XM_028887537.1	Bcl2l1	BCL2 like 1 (Bcl2l1), X6	1.94	3.34e-08	NM_177305.4	Arl4c	ADP-ribosylation factor-like 4C (Arl4c)	-1.46304	0.0003064
XM_028859104.2	Ifit1	interferon-induced protein with tetratricopeptide repeats 1-like (LOC114684570)	2.8	3.43e-08	NM_001313979.1	Srebf1	sterol regulatory element binding transcription factor 1 (Srebf1). 2	-7.84346	0.0003071
XM_037205107.1	Fsip1	fibrous sheath interacting protein 1 (Fsip1), X1	-9.08	3.44e-08	XM_017318355.3	Rps6ka3	ribosomal protein S6 kinase polypeptide 3 (Rps6ka3). X8	-7.73152	0.0003071
XM_028879380.2	Sort1	sortilin 1 (Sort1), X2	2.34	3.44e-08	NM_008494.3	Lfng	LFNG O-fucosylpeptide 3-beta-N-acetylglucosaminyltransferase (Lfng)	-1.54943	0.0003105
XM_028857288.2	Ppp1r3d	protein phosphatase 1 regulatory subunit 3D (Ppp1r3d)	2.11	3.65e-08	NM_001168510.1	Ffar2	free fatty acid receptor 2 (Ffar2). 3	7.66111	0.0003105
XM_028881866.2	Rin2	Ras and Rab interactor 2 (Rin2), X4	2.1	3.65e-08	XM_006540103.5	Zc3h4	zinc finger CCCH-type containing 4 (Zc3h4). X4	8.18651	0.0003105
XM_028867499.2	Zbtb11	zinc finger and BTB domain containing 11 (Zbtb11), X2	1.87	3.66e-08	XM_017319464.3	Stat1	signal transducer and activator of transcription 1 (Stat1). X3	8.45758	0.0003105
XM_028858310.2	Cd33	myeloid cell surface antigen CD33-like (LOC114683936), X2	2.05	3.78e-08	NM_001316684.1	Sh3bp1	SH3-domain binding protein 1 (Sh3bp1). 1	-2.33563	0.0003119
XM_028880842.2	Cyba	cytochrome b-245 light chain (LOC114700968)	1.77	3.79e-08	NM_010235.2	Fosl1	fos-like antigen 1 (Fosl1)	5.33652	0.0003119
XM_028873441.2	Picalm	phosphatidylinositol binding clathrin assembly protein (Picalm), X19	1.85	3.8e-08	NM_009969.4	Csf2	colony stimulating factor 2 (granulocyte-macrophage) (Csf2)	4.73039	0.0003168
XM_028861279.2	Pdxk	pyridoxal kinase (Pdxk)	1.57	3.86e-08	XM_030250701.2	Ehbp1l1	EH domain binding protein 1-like 1 (Ehbp1l1). X1	8.27105	0.0003168
XM_028874727.1	Ptgs2	prostaglandin-endoperoxide synthase 2 (Ptgs2)	3.31	3.86e-08	NM_007669.5	Cdkn1a	cyclin-dependent kinase inhibitor 1A (P21) (Cdkn1a). 1	2.22275	0.0003175
XM_037200377.1	Lama2	laminin subunit alpha 2 (Lama2), X2	9.69	4.08e-08	NM_001161424.1	Ikbkg	inhibitor of kappaB kinase gamma (Ikbkg). 7	8.05951	0.0003187
XM_028876473.2	Jdp2	Jun dimerization protein 2 (Jdp2), X1	1.82	4.14e-08	NM_010496.3	Id2	inhibitor of DNA binding 2 (Id2)	1.61887	0.0003198
XM_037211239.1	Itln1	intelectin-1a-like (LOC114690754), X2	7.49	4.24e-08	NM_008842.4	Pim1	proviral integration site 1 (Pim1). 1	1.41493	0.0003211
XM_028864333.2	Atf6	activating transcription factor 6 (Atf6), X2	2.64	4.44e-08	XM_006530330.5	Oas1a	2'-5' oligoadenylate synthetase 1A (Oas1a). X1	3.21954	0.0003224
XM_037206397.1	Mfsd13a	major facilitator superfamily domain containing 13A (Mfsd13a), X3	5.97	4.5e-08	XM_006538830.2	Tnfrsf14	tumor necrosis factor receptor superfamily. member 14 (herpesvirus entry mediator) (Tnfrsf14). X1	8.51222	0.0003284
XM_028859848.2	Cd53	CD53 molecule (Cd53)	1.57	4.81e-08	NM_010386.4	H2-DMa	histocompatibility 2. class II. locus DMa (H2-DMa). 2	-1.9972	0.0003295
XM_028874782.2	Usp25	ubiquitin specific peptidase 25 (Usp25), X4	1.55	4.81e-08	XM_030243770.1	Klf7	Kruppel-like factor 7 (ubiquitous) (Klf7). X6	8.69255	0.0003295
XM_028872366.2	Msr1	macrophage scavenger receptor 1 (Msr1), X1	3.34	4.85e-08	XM_006506006.1	Frmd4b	FERM domain containing 4B (Frmd4b). X4	4.35264	0.0003323
XM_037201697.1	C3	complement C3 (C3), X2	3.61	4.98e-08	NM_023465.4	Ctnnbip1	catenin beta interacting protein 1 (Ctnnbip1). 1	-5.10955	0.0003336
XM_028876606.2	Chit1	chitinase 1 (Chit1)	1.71	5e-08	XM_036159696.1	Sirpa	signal-regulatory protein alpha (Sirpa). X9	-2.08126	0.0003352
XM_028891936.2	Rnd1	Rho family GTPase 1 (Rnd1)	4.24	5.16e-08	XM_006504189.4	Zcchc4	zinc finger. CCHC domain containing 4 (Zcchc4). X2	5.28109	0.0003363
XM_037202924.1	Csf3r	colony stimulating factor 3 receptor (Csf3r), X2	2.27	5.27e-08	NM_001311093.1	Tmem209	transmembrane protein 209 (Tmem209). 2	7.94716	0.0003367
XM_037202189.1	Lilrb3	leukocyte immunoglobulin-like receptor subfamily B member 3 (LOC114689116)	-1.9	5.3e-08	XM_006502714.3	Csf3r	colony stimulating factor 3 receptor (granulocyte) (Csf3r). X6	-3.70211	0.000337
XM_028891603.2	Serpinb10	serpin family B member 10 (Serpinb10), X1	1.74	5.43e-08	NM_001008497.2	P2ry14	purinergic receptor P2Y. G-protein coupled. 14 (P2ry14). 2	7.5837	0.000337
XM_028871492.2	Ces1g	liver carboxylesterase 1-like (LOC114694522), X2	2.44	5.56e-08	XM_036159520.1	Azin1	antizyme inhibitor 1 (Azin1). X4	7.67137	0.0003371
XM_028871371.2	Hk2	hexokinase 2 (Hk2), X1	1.82	5.56e-08	NM_001168621.2	Znrf1	zinc and ring finger 1 (Znrf1). 2	7.7406	0.0003385
XM_028885694.2	Mt2	metallothionein-2-like (LOC114704434)	8.23	5.61e-08	NM_018744.2	Sema6a	sema domain. transmembrane domain (TM). and cytoplasmic domain. (semaphorin) 6A (Sema6a). 1	7.91292	0.0003388
XM_028864325.2	Fcgr2b	Fc fragment of IgG receptor IIb (Fcgr2b), X4	9.97	5.86e-08	NM_007801.3	Ctsh	cathepsin H (Ctsh). 1	-1.64138	0.000342
XM_028872897.2	Litaf	lipopolysaccharide induced TNF factor (Litaf), X2	1.78	5.95e-08	NM_173398.3	Gpr171	G protein-coupled receptor 171 (Gpr171)	1.82113	0.000342
XM_028858307.2	Siglecg	sialic acid-binding Ig-like lectin 10 (LOC114683935), X1	1.58	6.08e-08	NM_001110855.1	Crem	cAMP responsive element modulator (Crem). 11	4.56551	0.000342
XM_028892549.2	Dnah17	dynein axonemal heavy chain 17 (Dnah17)	2.8	6.11e-08	XM_006533569.5	Xaf1	XIAP associated factor 1 (Xaf1). X3	3.54932	0.0003484
XM_037205840.1	Serpinb1	serpin family B member 1 (Serpinb1), X2	3.44	6.11e-08	XM_006509946.3	Acp5	acid phosphatase 5. tartrate resistant (Acp5). X4	-1.95146	0.0003495
XM_028893385.1	Slc20a1	solute carrier family 20 member 1 (Slc20a1), X1	2.08	6.11e-08	NM_001035533.2	Pakap	paralemmin A kinase anchor protein (Pakap). 1	8.23133	0.0003544
XM_028885448.2	Csf3r	colony stimulating factor 3 receptor (Csf3r), X4	2.26	6.25e-08	XM_017321177.2	Ttyh3	tweety family member 3 (Ttyh3). X3	8.20942	0.0003547
XM_028867469.2	Cd47	CD47 molecule (Cd47), X2	1.44	6.33e-08	NM_010422.2	Hexb	hexosaminidase B (Hexb)	-1.89626	0.0003548
XM_028891332.2	Cd36	CD36 molecule (Cd36), X6	9.54	6.38e-08	XM_036160206.1	LOC118568241	MLV Env polyportein NP_001359367.1	1.52651	0.0003551
XM_028878041.2	Flt3	fms related receptor tyrosine kinase 3 (Flt3), X1	-2.97	6.44e-08	XM_036162391.1	Prg3	proteoglycan 3 (Prg3). X1	7.78848	0.000358
XM_028888433.2	Anks1a	ankyrin repeat and sterile alpha motif domain containing 1A (Anks1a), X4	-7.78	6.91e-08	XM_036152293.1	Rgs1	regulator of G-protein signaling 1 (Rgs1). X1	4.75093	0.0003594
XM_028860921.2	Tec	tec protein tyrosine kinase (Tec), X1	1.48	7.35e-08	NM_133501.2	Ntng2	netrin G2 (Ntng2). b	1.86064	0.0003661
XM_028870782.2	Mxd4	MAX dimerization protein 4 (Mxd4), X1	-1.39	7.39e-08	NM_024204.6	Ankrd22	ankyrin repeat domain 22 (Ankrd22)	3.368	0.0003666
XM_037209618.1	Erg	ETS transcription factor ERG (Erg), X2	2.92	7.45e-08	XM_006531443.5	Mlkl	mixed lineage kinase domain-like (Mlkl). X4	5.73687	0.0003666
XM_028875594.2	Dab2	DAB adaptor protein 2 (Dab2), X3	4.19	7.85e-08	NM_173371.4	H6pd	hexose-6-phosphate dehydrogenase (glucose 1-dehydrogenase) (H6pd). 1	-4.98887	0.0003672
XM_037207918.1	Mst1r	macrophage stimulating 1 receptor (Mst1r), X2	5.34	8.02e-08	NM_001122639.2	Galnt9	polypeptide N-acetylgalactosaminyltransferase 9 (Galnt9). B	-4.25471	0.0003672
XM_028881294.2	Atp11a	ATPase phospholipid transporting 11A (Atp11a), X7	2.11	8.09e-08	NM_013521.2	Fpr1	formyl peptide receptor 1 (Fpr1)	2.21676	0.0003675
XM_028871097.2	Mfng	MFNG O-fucosylpeptide 3-beta-N-acetylglucosaminyltransferase (Mfng), X1	-2.26	8.27e-08	XM_017317647.1	Ranbp3	RAN binding protein 3 (Ranbp3). X5	8.09052	0.0003675
XM_028867816.2	Dcun1d3	defective in cullin neddylation 1 domain containing 3 (Dcun1d3), X1	1.68	8.55e-08	NM_001164562.1	Sec22c	SEC22 homolog C. vesicle trafficking protein (Sec22c). 2	-7.72825	0.0003735
XM_028888842.2	Osbpl9	oxysterol binding protein like 9 (Osbpl9), X6	-9.56	8.55e-08	XM_006534180.4	Ints2	integrator complex subunit 2 (Ints2). X5	-7.75896	0.000375
XM_028874408.2	Nfe2	nuclear factor, erythroid 2 (Nfe2), X2	1.94	8.67e-08	XM_030243657.1	Ralgps2	Ral GEF with PH domain and SH3 binding motif 2 (Ralgps2). X7	8.18187	0.0003781
XM_028862473.2	Steap2	STEAP2 metalloreductase (Steap2), X2	9.96	8.87e-08	NM_001002898.1	Sirpb1a	signal-regulatory protein beta 1A (Sirpb1a)	-2.98562	0.0003798
XM_028881838.2	Cd93	CD93 molecule (Cd93)	-2.06	9.41e-08	NM_001289477.1	Papss1	3'-phosphoadenosine 5'-phosphosulfate synthase 1 (Papss1). 2	7.61572	0.0003798
XM_037204582.1	Best1	bestrophin-1-like (LOC114685691)	3.45	9.61e-08	NM_001256133.1	Nipa2	non imprinted in Prader-Willi/Angelman syndrome 2 homolog (human) (Nipa2). 5	7.77248	0.0003874
XM_028865792.2	Il1r1	interleukin 1 receptor type 1 (Il1r1), X4	3.7	9.69e-08	XM_006500599.3	Helz2	helicase with zinc finger 2. transcriptional coactivator (Helz2). X1	4.4586	0.0003883
XM_037197640.1	Csf2rb	colony stimulating factor 2 receptor subunit beta (Csf2rb), X6	3.65	1.02e-07	XM_036156821.1	Specc1	sperm antigen with calponin homology and coiled-coil domains 1 (Specc1). X6	3.28919	0.0003949
XM_037208848.1	LOC114689465	gag--pro-pol polyprotein leukemia virus; uncharacterized LOC114689465 (LOC114689465)	1.91	1.02e-07	NM_133990.5	Il13ra1	interleukin 13 receptor. alpha 1 (Il13ra1)	-2.20838	0.0003982
XM_028870513.2	St8sia6	ST8 alpha-N-acetyl-neuraminide alpha-2,8-sialyltransferase 6 (St8sia6)	-2.36	1.08e-07	NM_001177369.1	Nfkb2	nuclear factor of kappa light polypeptide gene enhancer in B cells 2. p49/p100 (Nfkb2). 2	1.48547	0.0003982
XM_037201745.1	Llrp1a	NACHT, LRR and PYD domains-containing protein 1a-like (LOC114688014)	1.43	1.09e-07	XM_006527336.5	Naa40	N(alpha)-acetyltransferase 40. NatD catalytic subunit (Naa40). X1	7.64632	0.0003985
XM_028857340.2	Arhgef18	Rho/Rac guanine nucleotide exchange factor 18 (Arhgef18), X1	-1.78	1.1e-07	NM_023137.3	Ubd	ubiquitin D (Ubd)	7.55642	0.0003997
XM_037201213.1	LOC114686457	protein RoBo-1-like (LOC114686457), X2	3.82	1.1e-07	XM_006535411.5	Prkci	protein kinase C. iota (Prkci). X1	6.15408	0.0004074
XM_028861561.2	Trim30a	tripartite motif-containing protein 30A (LOC114686891), X2	1.48	1.1e-07	NM_027993.4	Fam219a	family with sequence similarity 219. member A (Fam219a). 2	5.57331	0.0004075
XM_028889222.2	Tgm2	transglutaminase 2 (Tgm2)	3.29	1.18e-07	XM_036164979.1	Arap2	ArfGAP with RhoGAP domain. ankyrin repeat and PH domain 2 (Arap2). X4	7.68561	0.0004118
XM_037198605.1	Sgsm1	small G protein signaling modulator 1 (Sgsm1)	-2.29	1.2e-07	NM_001161423.1	Ikbkg	inhibitor of kappaB kinase gamma (Ikbkg). 6	8.16675	0.0004157
XM_028866853.1	Flot2	flotillin 2 (Flot2), X1	1.81	1.21e-07	NM_009122.2	Satb1	special AT-rich sequence binding protein 1 (Satb1). 2	6.04894	0.0004182
XM_028881360.2	Tfe3	transcription factor binding to IGHM enhancer 3 (Tfe3), X1	1.58	1.22e-07	NM_016758.3	Rgs14	regulator of G-protein signaling 14 (Rgs14). 1	-1.98764	0.0004198
XM_028875002.2	Pcdh19	protocadherin 19 (Pcdh19), X4	9.47	1.24e-07	NM_010757.2	Mafk	v-maf musculoaponeurotic fibrosarcoma oncogene family. protein K (avian) (Mafk)	1.5579	0.0004201
XM_037197638.1	Csf2rb	colony stimulating factor 2 receptor subunit beta (Csf2rb), X4	3.32	1.25e-07	NR_153404.1	Polg	polymerase (DNA directed). gamma (Polg). 4. non-coding RNA	7.68986	0.0004201
XM_037202081.1	Gramd1a	GRAM domain containing 1A (Gramd1a), X7	2.2	1.25e-07	XM_030254994.1	Ankrd44	ankyrin repeat domain 44 (Ankrd44). X7	7.62801	0.0004263
XM_028869700.1	Egln3	egl-9 family hypoxia inducible factor 3 (Egln3)	2.14	1.27e-07	XM_006498338.3	Fmnl2	formin-like 2 (Fmnl2). X12	7.78633	0.0004263
XM_028861947.2	S100a11	S100 calcium binding protein A11 (S100a11)	1.76	1.3e-07	NM_010848.3	Myb	myeloblastosis oncogene (Myb). 2	2.42282	0.0004308
XM_037197954.1	Pram1	PML-RARA regulated adaptor molecule 1 (Pram1), X4	2.89	1.32e-07	NM_008607.2	Mmp13	matrix metallopeptidase 13 (Mmp13)	3.87521	0.0004313
XM_028862990.2	Serpina3n	serine protease inhibitor A3N-like (LOC114688399)	1.96	1.42e-07	NM_138749.3	Plxnb2	plexin B2 (Plxnb2). 2	-3.54404	0.0004406
XM_028862987.2	Serpina3f	serine protease inhibitor A3F-like (LOC114688398), X2	2.74	1.47e-07	NM_009843.4	Ctla4	cytotoxic T-lymphocyte-associated protein 4 (Ctla4). 1	2.63838	0.0004406
XM_028874065.2	Emilin2	elastin microfibril interfacer 2 (Emilin2)	2.04	1.5e-07	NM_009778.3	C3	complement component 3 (C3)	1.66284	0.0004426
XM_028858589.2	Arid3a	AT-rich interaction domain 3A (Arid3a), X2	1.69	1.52e-07	NM_178407.3	Arap2	ArfGAP with RhoGAP domain. ankyrin repeat and PH domain 2 (Arap2)	1.52177	0.0004458
XM_037202923.1	Csf3r	colony stimulating factor 3 receptor (Csf3r), X1	2.41	1.53e-07	XM_006540008.4	Zfp146	zinc finger protein 146 (Zfp146). X1	-5.75779	0.000447
XM_028866042.2	Pxylp1	2-phosphoxylose phosphatase 1 (Pxylp1), X4	5.68	1.72e-07	NM_009531.2	Xpc	gg	-1.95131	0.000447
XM_028867754.2	Edn1	endothelin 1 (Edn1)	4.75	1.73e-07	NR_126529.1	Oas1g	2'-5' oligoadenylate synthetase 1G (Oas1g). 2. non-coding RNA	7.23801	0.000447
XM_037196827.1	Nr1h4	nuclear receptor subfamily 1 group H member 4 (Nr1h4), X2	10.11	1.75e-07	XM_030247248.2	Zfp65	zinc finger protein 65 (Zfp65). X2	7.36486	0.000447
XM_028877106.2	Ifngr2	interferon gamma receptor 2 (Ifngr2), X1	1.6	1.83e-07	XM_006527859.4	L1cam	L1 cell adhesion molecule (L1cam). X1	8.13851	0.0004486
XM_028877563.2	Arap1	ArfGAP with RhoGAP domain, ankyrin repeat and PH domain 1 (Arap1), X10	1.68	1.85e-07	XM_006524201.5	Ttc7	tetratricopeptide repeat domain 7 (Ttc7). X1	-7.72739	0.0004516
XM_037208138.1	Limk2	LIM domain kinase 2 (Limk2), X4	3.03	1.85e-07	NM_013683.2	Tap1	transporter 1. ATP-binding cassette. sub-family B (MDR/TAP) (Tap1). 1	1.44639	0.0004529
XM_028864899.1	Pih1d2	PIH1 domain containing 2 (Pih1d2), X1	2.13	1.85e-07	NM_008405.3	Itgb2l	integrin beta 2-like (Itgb2l)	3.92859	0.0004605
XM_037201984.1	Rasgrp1	RAS guanyl-releasing protein 1 (LOC114705910), partial mRNA	-1.56	1.85e-07	XM_006525925.5	Gm4951	predicted gene 4951 (Gm4951). X3	5.78941	0.0004605
XM_037209605.1	Itgb2l	integrin beta-2-like protein (LOC114700344), X2	3.08	1.9e-07	XM_036157538.1	Mpp5	membrane protein. palmitoylated 5 (MAGUK p55 subfamily member 5) (Mpp5). X5	7.74198	0.0004625
XM_037208430.1	Adamdec1	disintegrin and metalloproteinase domain-containing protein 28 (LOC114702671), X6	-2.41	1.91e-07	XM_036152447.1	Cep170	centrosomal protein 170 (Cep170). X17	-7.75951	0.0004643
XM_028873728.2	Anpep	alanyl aminopeptidase, membrane (LOC114696172)	2.55	1.95e-07	NM_024444.2	Cyp4f18	cytochrome P450. family 4. subfamily f. polypeptide 18 (Cyp4f18)	-2.02113	0.0004643
XR_005091992.1	C7H19orf38	chromosome 7 C19orf38 homolog (C7H19orf38), X4, misc_RNA	1.95	1.95e-07	XM_006539481.5	Akt2	thymoma viral proto-oncogene 2 (Akt2). X3	7.71492	0.000466
XM_028869441.2	Kdm6b	lysine demethylase 6B (Kdm6b), X8	2.37	1.97e-07	NM_001165954.1	Phc3	polyhomeotic 3 (Phc3). 1	-4.58229	0.000473
XM_028868848.2	Agpat2	1-acylglycerol-3-phosphate O-acyltransferase 2 (Agpat2), X1	1.83	1.99e-07	XM_036159348.1	Arhgap39	Rho GTPase activating protein 39 (Arhgap39). X4	-4.64364	0.0004793
XM_028870802.2	Sh3bp2	SH3 domain binding protein 2 (Sh3bp2), X2	1.96	1.99e-07	XM_030245895.1	Llgl2	LLGL2 scribble cell polarity complex component (Llgl2). X3	7.36088	0.0004793
XM_028892835.1	Pacs1	phosphofurin acidic cluster sorting protein 1 (Pacs1)	-1.41	2.02e-07	XM_006504570.3	Agfg2	ArfGAP with FG repeats 2 (Agfg2). X2	7.38139	0.0004793
XM_028871746.2	Acy3	aminoacylase 3 (Acy3)	-1.86	2.06e-07	NM_145933.4	St6gal1	beta galactoside alpha 2.6 sialyltransferase 1 (St6gal1). 1	-2.59158	0.0004878
XM_028873674.2	Xdh	xanthine dehydrogenase (Xdh)	1.92	2.12e-07	NM_177372.3	Dna2	DNA replication helicase/nuclease 2 (Dna2). 1	-3.30549	0.0004893
XM_028892973.2	Kcnk12	potassium two pore domain channel subfamily K member 12 (Kcnk12)	4.74	2.15e-07	XM_006525486.1	Arap3	ArfGAP with RhoGAP domain. ankyrin repeat and PH domain 3 (Arap3). X1	7.96748	0.0004893
XM_028876449.2	Tcaf2	TRPM8 channel-associated factor 2-like (LOC114698011)	2.58	2.15e-07	XM_036153821.1	Pcm1	pericentriolar material 1 (Pcm1). X12	7.78825	0.0004953
XM_028868424.2	Ada	adenosine deaminase (Ada), X1	1.63	2.16e-07	XR_004942926.1	Mia3	melanoma inhibitory activity 3 (Mia3). X5. misc_RNA	7.61118	0.0004969
XM_028891008.2	Upp1	uridine phosphorylase 1 (Upp1), X1	2.33	2.19e-07	NM_008678.3	Ncoa2	nuclear receptor coactivator 2 (Ncoa2). a	-6.86894	0.0005025
XM_028873391.1	Fez2	fasciculation and elongation protein zeta 2 (Fez2), X2	1.48	2.3e-07	NM_153547.6	Gnl3	guanine nucleotide binding protein-like 3 (nucleolar) (Gnl3). 1	1.81937	0.0005151
XM_037210389.1	Cflar	CASP8 and FADD like apoptosis regulator (Cflar), X3	2.79	2.37e-07	XM_006519297.3	Acin1	apoptotic chromatin condensation inducer 1 (Acin1). X2	-7.80601	0.0005233
XM_028892101.2	Irf9	interferon regulatory factor 9 (Irf9), X2	1.44	2.37e-07	NM_010821.2	Mpeg1	macrophage expressed gene 1 (Mpeg1)	-1.79556	0.0005233
XM_037200175.1	H2-Ob	HLA class II histocompatibility antigen, DO beta chain (LOC114689125), X1	-1.93	2.39e-07	XM_017320350.2	Taf12	TATA-box binding protein associated factor 12 (Taf12). X1	6.28873	0.0005253
XM_028878861.2	Spi1	Spi-1 proto-oncogene (Spi1), X1	1.67	2.46e-07	NM_001373941.1	Ttc13	tetratricopeptide repeat domain 13 (Ttc13). 7	-4.04814	0.0005255
XM_028892796.2	Rhoq	ras homolog family member Q (Rhoq)	1.6	2.61e-07	XM_036160999.1	Lipg	lipase. endothelial (Lipg). X2	7.71262	0.000526
XM_037202636.1	Palm2akap2	PALM2 and AKAP2 fusion (Palm2akap2), X8	2.12	2.67e-07	XM_036163386.1	Gon4l	gon-4-like (C.elegans) (Gon4l). X3	7.8624	0.0005278
XM_037209186.1	Anxa3	annexin A3 (Anxa3), X3	4.16	2.69e-07	XM_030253416.2	Fam214b	family with sequence similarity 214. member B (Fam214b). X10	6.20882	0.0005298
XM_028890225.2	Rgs17	regulator of G protein signaling 17 (Rgs17), X2	4.79	2.71e-07	NM_001357285.1	Arih2	ariadne RBR E3 ubiquitin protein ligase 2 (Arih2). 3	8.18266	0.0005298
XM_037207456.1	Pkm	pyruvate kinase M1/2 (Pkm), X3	10.34	2.72e-07	NM_133955.4	Rhou	ras homolog family member U (Rhou)	2.72273	0.0005388
XM_028873440.2	Picalm	phosphatidylinositol binding clathrin assembly protein (Picalm), X18	4.85	2.86e-07	XM_036156213.1	Slc16a6	solute carrier family 16 (monocarboxylic acid transporters). member 6 (Slc16a6). X5	7.69775	0.0005403
XM_028860726.2	Ifngr1	interferon gamma receptor 1 (LOC114686090)	1.7	3.04e-07	XM_006512713.4	Utrn	utrophin (Utrn). X10	8.04562	0.0005433
XM_028892659.2	Orm1	orosomucoid 1 (Orm1)	4.31	3.04e-07	XM_006541498.5	Bcorl1	BCL6 co-repressor-like 1 (Bcorl1). X1	-7.66546	0.0005472
XM_028875302.2	Pla2g2a	phospholipase A2 group IIA (Pla2g2a)	2.74	3.04e-07	XM_006514533.4	Il9r	interleukin 9 receptor (Il9r). X1	-4.19383	0.0005472
XM_037197206.1	Lipg	lipase G, endothelial type (Lipg), X2	4.63	3.09e-07	NM_001164402.1	Ptpro	protein tyrosine phosphatase. receptor type. O (Ptpro). 3	-4.1782	0.0005472
XR_005090375.1	LOC119086961	uncharacterized LOC119086961 (LOC119086961), ncRNA	3.6	3.09e-07	XM_006533073.1	Cd300e	CD300E molecule (Cd300e). X1	-3.4894	0.0005473
XM_037206859.1	Pglyrp4	peptidoglycan recognition protein 4-like (LOC114707960)	2.58	3.09e-07	XM_036155407.1	Mtmr2	myotubularin related protein 2 (Mtmr2). X5	7.67116	0.0005473
XM_028857437.2	Slc39a8	solute carrier family 39 member 8 (Slc39a8), X3	3.49	3.09e-07	NM_008039.2	Fpr2	formyl peptide receptor 2 (Fpr2)	1.89523	0.0005478
XM_028865843.2	Il18rap	interleukin 18 receptor accessory protein (LOC114690863), X2	1.95	3.11e-07	XM_036160835.1	Crebrf	CREB3 regulatory factor (Crebrf). X4	-7.46722	0.0005625
XM_028884949.2	Timp1	TIMP metallopeptidase inhibitor 1 (Timp1), X2	5.3	3.11e-07	XM_030245669.2	Npepps	aminopeptidase puromycin sensitive (Npepps). X3	7.65407	0.0005644
XM_028882398.2	Wnt5a	Wnt family member 5A (Wnt5a), X2	3.56	3.11e-07	NM_018734.4	Gbp3	guanylate binding protein 3 (Gbp3). 2	5.1758	0.0005661
XM_037210422.1	Nabp1	nucleic acid binding protein 1 (Nabp1), X3	1.77	3.17e-07	NM_144893.2	Slc35c2	solute carrier family 35. member C2 (Slc35c2). 2	-5.53692	0.0005678
XM_028859831.2	B3galnt2	beta-1,3-N-acetylgalactosaminyltransferase 2 (B3galnt2)	1.49	3.27e-07	NM_177337.3	Arl11	ADP-ribosylation factor-like 11 (Arl11)	-3.49963	0.0005678
XM_028870604.2	Xbp1	X-box binding protein 1 (Xbp1)	1.37	3.37e-07	NM_028679.4	Irak3	interleukin-1 receptor-associated kinase 3 (Irak3). 1	2.08933	0.0005687
XR_005092144.1	LOC119088499	uncharacterized LOC119088499 (LOC119088499), ncRNA	4.11	3.39e-07	XM_036152946.1	Arhgap35	Rho GTPase activating protein 35 (Arhgap35). X4	5.90127	0.0005687
XM_037202225.1	Tarm1	immunoglobulin superfamily member 1-like (LOC119087310)	2.38	3.39e-07	NR_156132.1	Nup188	nucleoporin 188 (Nup188). 2. non-coding RNA	7.91865	0.0005687
XM_028888804.2	Erlin1	ER lipid raft associated 1 (Erlin1), X2	9.36	3.42e-07	NM_001348354.1	Skint3	selection and upkeep of intraepithelial T cells 3 (Skint3). 3	-5.56466	0.0005747
XM_028888427.2	Cdkn1a	cyclin dependent kinase inhibitor 1A (Cdkn1a)	2.16	3.43e-07	NM_001369183.1	Ralgapb	Ral GTPase activating protein. beta subunit (non-catalytic) (Ralgapb). 4	8.18887	0.0005815
XM_028855239.2	Tyrobp	transmembrane immune signaling adaptor TYROBP (LOC114681639)	1.68	3.45e-07	NM_001271676.1	Ifi47	interferon gamma inducible protein 47 (Ifi47). 2	3.66165	0.0005835
XM_028874665.2	Calhm2	calcium homeostasis modulator family member 2 (Calhm2)	-1.97	3.56e-07	XM_006514218.5	Glipr1	GLI pathogenesis-related 1 (glioma) (Glipr1). X2	-4.02548	0.0005863
XM_037200761.1	Trim16	tripartite motif containing 16 (Trim16), X2	3.49	3.58e-07	NM_153505.4	Nckap1l	NCK associated protein 1 like (Nckap1l)	-1.37711	0.0005893
XM_028875051.2	Add3	adducin 3 (Add3), X1	-1.52	3.62e-07	XM_036153140.1	Nvl	nuclear VCP-like (Nvl). X4	7.77928	0.0005904
XM_028873253.2	Map3k15	mitogen-activated protein kinase kinase kinase 15 (Map3k15)	2.41	3.62e-07	XM_011243063.2	Ccr2	chemokine (C-C motif) receptor 2 (Ccr2). X4	-5.39959	0.0005934
XM_028888312.2	Unc79	unc-79 homolog, NALCN channel complex subunit (Unc79)	3.48	3.71e-07	XM_030254429.1	Trafd1	TRAF type zinc finger domain containing 1 (Trafd1). X7	3.41137	0.0005993
XM_028875000.2	Pcdh19	protocadherin 19 (Pcdh19), X2	5.67	3.72e-07	NM_010406.3	Hc	hemolytic complement (Hc)	5.53096	0.0005994
XM_028878709.1	Pdia3	protein disulfide isomerase family A member 3 (Pdia3)	1.54	3.81e-07	NM_010378.3	H2-Aa	histocompatibility 2. class II antigen A. alpha (H2-Aa)	-1.59607	0.0005995
XM_028869475.2	Inpp5a	inositol polyphosphate-5-phosphatase A (Inpp5a)	1.59	3.88e-07	NM_001357493.1	Saa1	serum amyloid A 1 (Saa1). 2	7.82759	0.0005997
XM_028892424.2	Ergic2	ERGIC and golgi 2 (Ergic2), X1	1.3	3.9e-07	XM_036159920.1	Klhl6	kelch-like 6 (Klhl6). X2	3.56496	0.0006026
XM_028882773.2	Tgfbr1	transforming growth factor beta receptor 1 (Tgfbr1), X1	1.76	3.91e-07	NM_010908.5	Nfkbib	nuclear factor of kappa light polypeptide gene enhancer in B cells inhibitor. beta (Nfkbib). 1	3.47415	0.0006036
XM_028884633.2	Ptges	prostaglandin E synthase (Ptges)	6.54	4.2e-07	XM_011242103.2	Gm15056	predicted gene 15056 (Gm15056). X1	7.25988	0.0006106
XM_028856093.2	Chd8	chromodomain helicase DNA binding protein 8 (Chd8), X3	-9.05	4.55e-07	XM_036162705.1	Slc9a8	solute carrier family 9 (sodium/hydrogen exchanger). member 8 (Slc9a8). X8	7.61655	0.0006106
XM_028856101.2	Rnase6	ribonuclease A family member k6 (Rnase6), X1	-1.6	4.55e-07	XM_011240378.1	Osbpl9	oxysterol binding protein-like 9 (Osbpl9). X9	7.77482	0.000618
XM_028862143.2	Cr2	complement C3d receptor 2 (Cr2), X3	-1.61	4.57e-07	NM_001370814.1	Tmem156	transmembrane protein 156 (Tmem156)	-3.57328	0.0006191
XM_037207696.1	Ldlr	low density lipoprotein receptor (Ldlr)	1.69	4.57e-07	NM_001037539.2	Prok2	prokineticin 2 (Prok2). 2	4.78914	0.0006191
XM_028858559.2	Midn	midnolin (Midn), X1	1.74	4.87e-07	NM_007435.2	Abcd1	ATP-binding cassette. sub-family D (ALD). member 1 (Abcd1)	-1.63856	0.0006198
XM_037202186.1	Lilra6	leukocyte immunoglobulin-like receptor subfamily A member 6 (LOC114688828), X4	-3.49	4.98e-07	NM_001003898.3	Tardbp	TAR DNA binding protein (Tardbp). 6	-7.56453	0.0006235
XM_037197826.1	Sbno2	strawberry notch homolog 2 (Sbno2), X3	5.62	4.98e-07	XM_006501059.4	Arhgef2	rho/rac guanine nucleotide exchange factor (GEF) 2 (Arhgef2). X2	8.14374	0.0006255
XM_028873054.2	Osbpl8	oxysterol binding protein like 8 (Osbpl8), X10	1.91	5.27e-07	NM_153142.3	Slc35e4	solute carrier family 35. member E4 (Slc35e4)	-3.71776	0.0006261
XM_028868842.2	Cd302	CD302 antigen (LOC114692807), X2	1.78	5.46e-07	NM_008533.2	Cd180	CD180 antigen (Cd180). 1	-2.85734	0.0006261
XM_037203195.1	H6pd	hexose-6-phosphate dehydrogenase/glucose 1-dehydrogenase (H6pd), X1	5.47	5.5e-07	XM_036160590.1	Zfp760	zinc finger protein 760 (Zfp760). X6	-5.40654	0.0006317
XM_037204164.1	Clec4a	C-type lectin domain family 4 member A-like (LOC114683493)	2.9	5.67e-07	NM_001033380.3	Itpripl2	inositol 1.4.5-triphosphate receptor interacting protein-like 2 (Itpripl2)	-2.24896	0.0006455
XM_028871553.2	Ccl22	C-C motif chemokine ligand 22 (Ccl22)	4.6	5.73e-07	NM_001357953.1	Ttll1	tubulin tyrosine ligase-like 1 (Ttll1). 2	7.93232	0.0006455
XM_028882809.2	Hsd11b1	hydroxysteroid 11-beta dehydrogenase 1 (Hsd11b1)	2.56	5.82e-07	XM_006500857.5	Zzz3	zinc finger. ZZ domain containing 3 (Zzz3). X14	7.75782	0.0006466
XR_005093031.1	Ikbke	inhibitor of nuclear factor kappa B kinase subunit epsilon (Ikbke), X4, misc_RNA	1.93	5.95e-07	XM_006529753.4	Mybph	myosin binding protein H (Mybph). X1	7.49038	0.0006538
XM_028876207.2	Itm2c	integral membrane protein 2C (Itm2c)	-1.49	6.03e-07	XM_030252805.1	Elf2	E74-like factor 2 (Elf2). X11	7.84349	0.0006547
XM_037205708.1	Hk3	hexokinase 3 (Hk3), X2	3.36	6.06e-07	NM_007995.3	Fcna	ficolin A (Fcna)	8.19498	0.0006547
XM_028868262.2	Gpr183	G protein-coupled receptor 183 (Gpr183), X1	-1.36	6.11e-07	NM_001161768.1	Galnt6	polypeptide N-acetylgalactosaminyltransferase 6 (Galnt6). 3	7.4948	0.0006599
XM_037211440.1	Fcmr	Fc fragment of IgM receptor (Fcmr)	-1.67	6.31e-07	NM_213660.3	Stat3	signal transducer and activator of transcription 3 (Stat3). 2	1.73164	0.0006658
XM_028878586.2	Atrn	attractin (Atrn), X1	1.82	6.45e-07	XM_011244067.4	Sipa1l1	signal-induced proliferation-associated 1 like 1 (Sipa1l1). X10	5.46837	0.000666
XM_028883418.2	Kctd12	BTB/POZ domain-containing protein KCTD12-like (LOC114702847)	2.1	6.52e-07	NM_011237.2	Rad9a	RAD9 checkpoint clamp component A (Rad9a)	-2.00782	0.0006671
XM_028886358.2	Umps	uridine monophosphate synthetase (Umps)	1.41	6.57e-07	NM_145079.3	Ugt1a6a	UDP glucuronosyltransferase 1 family. polypeptide A6A (Ugt1a6a)	-6.15129	0.0006675
XM_028854693.2	Tmem204	transmembrane protein 204 (Tmem204)	-2.42	6.68e-07	NM_011246.3	Rasgrp1	RAS guanyl releasing protein 1 (Rasgrp1)	-1.54714	0.0006675
XM_028857815.2	Slc2a3	solute carrier family 2 member 3 (Slc2a3), X2	6.98	6.76e-07	XM_036162239.1	Gtf3c4	general transcription factor IIIC. polypeptide 4 (Gtf3c4). X4	8.09579	0.0006675
XM_028868425.2	Ada	adenosine deaminase (Ada), X2	1.53	6.83e-07	XM_017314318.3	Myh1	myosin. heavy polypeptide 1. skeletal muscle. adult (Myh1). X1	8.22966	0.0006675
XM_037196657.1	Itga7	integrin subunit alpha 7 (Itga7), X11	4.83	7.46e-07	NM_001252153.1	Tmem106c	transmembrane protein 106C (Tmem106c). 2	-4.74387	0.0006691
XM_028883565.2	Tlr8	toll like receptor 8 (Tlr8)	-1.41	7.82e-07	XM_036152286.1	Mndal	myeloid nuclear differentiation antigen like (Mndal). X10	2.04402	0.0006713
XM_028857834.2	C3ar1	complement C3a receptor 1 (C3ar1)	2.2	7.99e-07	XM_030253223.2	Hp1bp3	heterochromatin protein 1. binding protein 3 (Hp1bp3). X11	7.70589	0.0006713
XM_028888863.2	Osbpl9	oxysterol binding protein like 9 (Osbpl9), X9	1.59	8.09e-07	NM_001301281.1	Agtrap	angiotensin II. type I receptor-associated protein (Agtrap). 2	5.53925	0.0006745
XM_037197975.1	Furin	furin, paired basic amino acid cleaving enzyme (Furin), X3	1.44	8.22e-07	NM_025779.3	Mcub	mitochondrial calcium uniporter dominant negative beta subunit (Mcub). 1; nuclear gene for mitochondrial product	-7.56598	0.0006749
XM_037207584.1	Tbcel	tubulin folding cofactor E like (Tbcel), X6	2.26	8.27e-07	XM_006496637.4	Cd48	CD48 antigen (Cd48). X2	7.45947	0.0006749
XM_028866949.2	Adap2	ArfGAP with dual PH domains 2 (Adap2), X1	2.38	8.37e-07	XM_006530752.5	Mt1	metallothionein 1 (Mt1). X1	5.61185	0.0006786
XM_028872253.2	Pde6h	phosphodiesterase 6H (Pde6h), X1	3.78	8.37e-07	NM_009924.4	Cnr2	cannabinoid receptor 2 (macrophage) (Cnr2). 1	-2.54597	0.0006834
XM_028854948.2	Bbc3	BCL2 binding component 3 (Bbc3), X2	1.87	8.53e-07	XM_006505352.4	Cald1	caldesmon 1 (Cald1). X15	7.90118	0.0006834
XM_028873420.2	Eed	embryonic ectoderm development (Eed), X1	1.41	8.56e-07	XM_030249002.2	Src	Rous sarcoma oncogene (Src). X12	8.29858	0.0006838
XM_037200171.1	Il1r1	interleukin 1 receptor type 1 (Il1r1), X2	5.06	8.83e-07	NM_001276425.1	St6galnac4	ST6 (alpha-N-acetyl-neuraminyl-2.3-beta-galactosyl-1.3)-N-acetylgalactosaminide alpha-2.6-sialyltransferase 4 (St6galnac4). 2	2.36302	0.0006839
XM_028857369.2	Ube2d3	ubiquitin conjugating enzyme E2 D3 (Ube2d3), X2	1.44	8.84e-07	NM_007649.5	Cd48	CD48 antigen (Cd48). 1	-1.60261	0.0006846
XM_028855388.2	Gbp4	guanylate-binding protein 4-like (LOC114681718)	1.73	8.85e-07	NM_016749.2	Mybph	myosin binding protein H (Mybph). 1	4.76155	0.0006852
XM_028890982.2	Mmp10	matrix metallopeptidase 10 (Mmp10)	5.3	8.87e-07	NM_001289619.1	Zyx	zyxin (Zyx). 3	-8.01859	0.0006863
XM_037198642.1	Taok3	TAO kinase 3 (Taok3), X5	9.59	8.98e-07	XM_036163283.1	Srsf11	serine and arginine-rich splicing factor 11 (Srsf11). X23	7.37064	0.0006876
XM_037202791.1	Orc1	origin recognition complex subunit 1 (Orc1), X2	5.49	9.1e-07	XM_030249820.2	Map3k4	mitogen-activated protein kinase kinase kinase 4 (Map3k4). X3	7.68804	0.0006876
XM_028884212.2	Dtx4	deltex E3 ubiquitin ligase 4 (Dtx4), X1	-1.45	9.17e-07	NM_183158.3	Cyp2ab1	cytochrome P450. family 2. subfamily ab. polypeptide 1 (Cyp2ab1)	-4.13652	0.0006906
XM_028879063.2	St3gal4	ST3 beta-galactoside alpha-2,3-sialyltransferase 4 (St3gal4), X2	2.81	9.58e-07	XM_017319410.2	Sema4c	sema domain. immunoglobulin domain (Ig). transmembrane domain (TM) and short cytoplasmic domain. (semaphorin) 4C (Sema4c). X10	7.57265	0.0006918
XM_028876075.2	Max	MYC associated factor X (Max), X1	1.7	9.59e-07	NM_009477.3	Upp1	uridine phosphorylase 1 (Upp1). 1	7.36271	0.000695
XM_028869113.2	Igf2bp1	insulin like growth factor 2 mRNA binding protein 1 (Igf2bp1), X2	4.5	1.07e-06	NM_001379315.1	Strbp	spermatid perinuclear RNA binding protein (Strbp). 5	-7.6756	0.0006986
XM_028857084.2	Adora2b	adenosine A2b receptor (Adora2b)	2.9	1.1e-06	XM_036162445.1	Suv39h2	suppressor of variegation 3-9 2 (Suv39h2). X1	5.20448	0.0006986
XM_028866950.2	Adap2	ArfGAP with dual PH domains 2 (Adap2), X2	4.72	1.12e-06	XR_390319.3	Elp1	elongator complex protein 1 (Elp1). X1. misc_RNA	7.2174	0.0006986
XM_037200885.1	Irgm1	immunity-related GTPase family M protein 1-like (LOC114706392)	1.75	1.12e-06	NM_026514.3	Cdc42ep3	CDC42 effector protein (Rho GTPase binding) 3 (Cdc42ep3)	-2.71497	0.0006989
XM_037199903.1	Aff3	AF4/FMR2 family member 3 (Aff3), X3	-1.4	1.14e-06	NM_001286662.1	Pdpk1	3-phosphoinositide dependent protein kinase 1 (Pdpk1). 3	7.72634	0.0007038
XM_037204502.1	Cntrl	centriolin (Cntrl), X14	1.71	1.15e-06	NM_001363159.1	Afmid	arylformamidase (Afmid). 2	5.54967	0.0007085
XM_037201331.1	Pitpnm3	PITPNM family member 3 (Pitpnm3)	-2.16	1.15e-06	XM_006514508.2	Ewsr1	Ewing sarcoma breakpoint region 1 (Ewsr1). X1	5.56297	0.0007085
XM_028861005.2	LOC114686342	short uncharacterized protein of other mammals; ? formin-like (LOC114686342)	-1.87	1.18e-06	XM_006532882.2	Chd3	chromodomain helicase DNA binding protein 3 (Chd3). X4	6.1166	0.0007114
XM_028873954.2	Fosl2	FOS like 2, AP-1 transcription factor subunit (Fosl2), X2	1.77	1.23e-06	XM_006538272.4	Rbm12b1	RNA binding motif protein 12 B1 (Rbm12b1). X3	-4.47258	0.0007119
XM_028867388.2	Tank	TRAF family member associated NFKB activator (Tank), X4	1.88	1.23e-06	NM_009829.3	Ccnd2	cyclin D2 (Ccnd2)	1.71944	0.0007173
XM_037206424.1	Nfkb2	nuclear factor kappa B subunit 2 (Nfkb2), X4	1.68	1.25e-06	XM_036165356.1	Rabgef1	RAB guanine nucleotide exchange factor (GEF) 1 (Rabgef1). X3	7.3688	0.0007173
XM_028877403.2	Arg1	arginase 1 (Arg1), X1	3.21	1.26e-06	NM_178751.3	Orai2	ORAI calcium release-activated calcium modulator 2 (Orai2)	-1.75056	0.0007192
XM_028873243.2	Sh3kbp1	SH3 domain containing kinase binding protein 1 (Sh3kbp1), X3	-1.94	1.26e-06	XR_004940770.1	Rbm17	RNA binding motif protein 17 (Rbm17). X1. misc_RNA	7.09731	0.0007198
XR_005091408.1	Rassf2	Ras association domain family member 2 (Rassf2), X1, misc_RNA	9.82	1.27e-06	XR_001779856.2	Pik3r6	phosphoinositide-3-kinase regulatory subunit 5 (Pik3r6). X4. misc_RNA	7.57291	0.0007217
XM_028858325.2	Siglece	sialic acid-binding Ig-like lectin 12 (LOC114683947), X1	1.96	1.28e-06	XM_006519722.1	Fbxo34	F-box protein 34 (Fbxo34). X15	7.49174	0.0007226
XM_037209849.1	LOC114687105	immunoglobulin lambda-1 light chain-like (LOC114687105), X3	-1.37	1.31e-06	NM_001190800.1	Ddx19b	DEAD box helicase 19b (Ddx19b). 3	7.85105	0.0007226
XM_028875192.2	Rtp4	receptor transporter protein 4 (Rtp4)	1.62	1.31e-06	XM_036163346.1	Fndc3b	fibronectin type III domain containing 3B (Fndc3b). X14	-7.67387	0.0007241
XM_037207593.1	Gramd1b	GRAM domain containing 1B (Gramd1b), X11	4.3	1.32e-06	NM_001357993.1	Flywch1	FLYWCH-type zinc finger 1 (Flywch1). 1	-5.40159	0.0007241
XM_028877231.2	Tmem26	transmembrane protein 26 (Tmem26)	-3.47	1.33e-06	NM_001370771.1	Ifi44	interferon-induced protein 44 (Ifi44). 2	7.29785	0.0007245
XM_037200581.1	Gas7	growth arrest specific 7 (Gas7), X5	4.01	1.34e-06	XM_030254779.2	Ociad1	OCIA domain containing 1 (Ociad1). X7	7.26354	0.0007254
XM_028876965.2	Tmem164	transmembrane protein 164 (Tmem164), X1	2.37	1.37e-06	XM_006517204.5	Tifab	TRAF-interacting protein with forkhead-associated domain. family member B (Tifab). X1	-3.62017	0.0007307
XM_037197974.1	Furin	furin, paired basic amino acid cleaving enzyme (Furin), X2	2.09	1.39e-06	NM_001005423.2	Mreg	melanoregulin (Mreg). 1	3.19863	0.0007325
XM_028883393.2	Pign	phosphatidylinositol glycan anchor biosynthesis class N (Pign), X1	-7.05	1.39e-06	XM_030250424.1	Pik3c3	phosphatidylinositol 3-kinase catalytic subunit type 3 (Pik3c3). X1	1.53785	0.0007326
XR_005090015.1	LOC119086670	uncharacterized LOC119086670 (LOC119086670), ncRNA	2.88	1.41e-06	XM_030254114.2	Cux1	cut-like homeobox 1 (Cux1). X13	7.6625	0.0007326
XM_028866659.2	Map3k4	mitogen-activated protein kinase kinase kinase 4 (Map3k4)	-1.27	1.41e-06	XM_006527616.4	Slc9a7	solute carrier family 9 (sodium/hydrogen exchanger). member 7 (Slc9a7). X1	-3.09342	0.0007347
XM_028885276.2	Helz2	helicase with zinc finger 2 (Helz2), X1	1.95	1.45e-06	XM_017321571.3	Zc3hc1	zinc finger. C3HC type 1 (Zc3hc1). X1	7.58698	0.0007472
XM_037197363.1	Atf1	activating transcription factor 1 (Atf1), X2	2.08	1.46e-06	XM_017315943.2	Tsc22d1	TSC22 domain family. member 1 (Tsc22d1). X3	-5.17513	0.0007473
XM_028857121.2	Grap	GRB2-related adapter protein-like (LOC114682967)	-1.67	1.48e-06	NM_027222.3	Mzb1	marginal zone B and B1 cell-specific protein 1 (Mzb1)	-2.09164	0.0007518
XM_037206546.1	Gm10323	zinc finger protein 431-like (LOC119088154), X1	1.93	1.5e-06	NM_001039545.2	Myh2	myosin. heavy polypeptide 2. skeletal muscle. adult (Myh2)	8.24105	0.0007528
XM_037207646.1	Kirrel3	kirre like nephrin family adhesion molecule 3 (Kirrel3), X1	8.93	1.53e-06	XM_017313216.2	Rbm6	RNA binding motif protein 6 (Rbm6). X3	7.49103	0.0007537
XM_028893864.2	Vasp	vasodilator stimulated phosphoprotein (LOC114709870), X2	1.63	1.54e-06	XM_017315139.2	Mpp5	membrane protein. palmitoylated 5 (MAGUK p55 subfamily member 5) (Mpp5). X4	7.58414	0.0007538
XM_028887200.2	Ccnd3	cyclin D3 (Ccnd3), X1	1.59	1.57e-06	NM_007987.2	Fas	Fas (TNF receptor superfamily member 6) (Fas). 1	2.09262	0.0007593
XM_028885659.2	Rgs10	regulator of G protein signaling 10 (Rgs10), X1	-1.77	1.58e-06	NM_027290.3	Mcm10	minichromosome maintenance 10 replication initiation factor (Mcm10). 2	2.90923	0.0007662
XM_028889397.2	Ubtd1	ubiquitin domain containing 1 (Ubtd1), X1	2.14	1.6e-06	XR_004934903.1	N4bp1	NEDD4 binding protein 1 (N4bp1). X5. misc_RNA	2.9868	0.0007767
XM_028876188.2	Slc16a14	solute carrier family 16 member 14 (Slc16a14)	5.21	1.63e-06	NM_010734.2	Lst1	leukocyte specific transcript 1 (Lst1)	-1.946	0.0007772
XM_037211761.1	Ddx60	probable ATP-dependent RNA helicase DDX60 (LOC114701096)	1.93	1.64e-06	XM_036162906.1	Kcna2	potassium voltage-gated channel. shaker-related subfamily. member 2 (Kcna2). X6	-7.52858	0.0007818
XM_028887201.2	Ccnd3	cyclin D3 (Ccnd3), X4	1.46	1.67e-06	NM_001361966.1	Herc3	hect domain and RLD 3 (Herc3). 1	5.4786	0.0007944
XM_028872260.2	Lrrn3	leucine rich repeat neuronal 3 (Lrrn3), X1	-1.84	1.7e-06	NM_001177399.1	Zfp971	zinc finger protein 971 (Zfp971). 1	-2.43217	0.0007955
XM_028858994.2	Capn2	calpain 2 (Capn2)	-1.4	1.72e-06	XM_036156420.1	Per1	period circadian clock 1 (Per1). X4	4.42212	0.0007979
XM_037202034.1	Csf2ra	granulocyte-macrophage colony-stimulating factor receptor subunit alpha-like (LOC114682475), X3	2.33	1.73e-06	NM_178901.3	AI467606	expressed sequence AI467606 (AI467606)	-2.40301	0.0008001
XM_037206552.1	Ide	insulin degrading enzyme (Ide), X3	-9.41	1.75e-06	XM_036158762.1	Sfmbt1	Scm-like with four mbt domains 1 (Sfmbt1). X7	7.45018	0.0008001
XR_005091630.1	Adgre5	adhesion G protein-coupled receptor E5 (Adgre5), X4, misc_RNA	1.54	1.76e-06	XM_011242702.3	Parp16	poly (ADP-ribose) polymerase family. member 16 (Parp16). X1	7.24323	0.0008067
XM_028854883.2	Hopx	HOP homeobox (Hopx), X1	-1.54	1.76e-06	XM_011241841.1	Gvin3	GTPase. very large interferon inducible. family member 3 (Gvin3). X2	7.80889	0.0008111
XM_037209711.1	Nfkbiz	NFKB inhibitor zeta (Nfkbiz), X2	2.69	1.76e-06	XM_036152412.1	Gpnmb	glycoprotein (transmembrane) nmb (Gpnmb). X1	7.43334	0.0008114
XM_028885415.2	Ncdn	neurochondrin (Ncdn), X3	8.54	1.81e-06	XM_036158065.1	Fgd3	FYVE. RhoGEF and PH domain containing 3 (Fgd3). X4	-1.566	0.0008188
XM_028862822.2	Hmgcs2	3-hydroxy-3-methylglutaryl-CoA synthase 2 (Hmgcs2), X1	-4.92	1.85e-06	XM_036152556.1	Sbk1	SH3-binding kinase 1 (Sbk1). X1	-1.88841	0.0008255
XR_003735908.2	LOC114701976	uncharacterized LOC114701976 (LOC114701976), ncRNA	-1.87	1.87e-06	NM_013508.2	Elk3	ELK3. member of ETS oncogene family (Elk3). 1	-1.79338	0.0008259
XM_028895263.2	Gprin3	GPRIN family member 3 (Gprin3)	-1.76	1.89e-06	NM_145996.4	Arid5a	AT rich interactive domain 5A (MRF1-like) (Arid5a). 3	2.90593	0.0008259
XM_028858319.2	Siglecf	sialic acid-binding Ig-like lectin 5 (LOC114683944)	3.99	1.89e-06	NR_105808.1	Mir6386	microRNA 6386 (Mir6386). microRNA	4.9488	0.0008259
XM_028876855.2	Prkacb	protein kinase cAMP-activated catalytic subunit beta (Prkacb), X2	-1.37	1.91e-06	XM_036158433.1	Dach1	dachshund family transcription factor 1 (Dach1). X1	7.42219	0.0008259
XM_028869692.1	Arhgap5	Rho GTPase activating protein 5 (Arhgap5), X1	-9.06	1.94e-06	XM_006515026.5	Itsn2	intersectin 2 (Itsn2). X8	8.04351	0.0008259
XM_028856203.2	Tubb6	tubulin beta 6 class V (Tubb6)	2.73	1.94e-06	NM_009677.6	Ap1g1	adaptor protein complex AP-1. gamma 1 subunit (Ap1g1). 1	7.90178	0.000826
XM_028874204.2	Rab10	RAB10, member RAS oncogene family (Rab10), X1	1.42	1.96e-06	NM_001045514.3	Akna	AT-hook transcription factor (Akna). 1	-1.86283	0.0008294
XM_028891750.2	Pik3cg	phosphatidylinositol-4,5-bisphosphate 3-kinase catalytic subunit gamma (Pik3cg), X1	1.92	1.99e-06	XM_036161515.1	Phf20	PHD finger protein 20 (Phf20). X5	7.48215	0.0008294
XM_028857764.2	Abca1	phospholipid-transporting ATPase ABCA1-like (LOC114683452)	1.61	2.06e-06	NM_001290475.1	Tdrd7	tudor domain containing 7 (Tdrd7). 1	8.15049	0.0008301
XM_028873946.2	Rasef	RAS and EF-hand domain containing (Rasef)	-2.35	2.06e-06	XR_001785517.1	Pgghg	protein glucosylgalactosylhydroxylysine glucosidase (Pgghg). X5. misc_RNA	7.48152	0.0008315
XM_028881753.2	Hip	hedgehog interacting protein (LOC114701622)	3.71	2.07e-06	XM_036163390.1	Atp11b	ATPase. class VI. type 11B (Atp11b). X1	7.74334	0.0008332
XM_037209837.1	Liph	lipase H (Liph)	6.74	2.08e-06	NM_001347125.1	Vamp4	vesicle-associated membrane protein 4 (Vamp4). 2	7.41029	0.0008334
XM_028861564.2	Trim30a	tripartite motif-containing protein 30A-like (LOC114686894), X1	1.41	2.1e-06	XR_003950031.2	Dnajc27	DnaJ heat shock protein family (Hsp40) member C27 (Dnajc27). X12. misc_RNA	7.75631	0.0008334
XM_028884671.2	Fam78a	family with sequence similarity 78 member A (Fam78a)	-1.53	2.12e-06	XM_006535371.1	Sirpb1c	signal-regulatory protein beta 1C (Sirpb1c). X1	-3.70898	0.0008433
XM_028855276.2	Polr2i	RNA polymerase II subunit I (Polr2i), X1	7.33	2.14e-06	XM_036162571.1	Fmnl2	formin-like 2 (Fmnl2). X7	3.84823	0.0008433
XM_028854151.2	Vcan	versican (Vcan), X2	2.07	2.17e-06	NM_009898.3	Coro1a	coronin. actin binding protein 1A (Coro1a). 2	-1.34948	0.0008434
XM_028865589.2	Slamf7	SLAM family member 7 (Slamf7)	1.87	2.21e-06	NM_001111267.2	Ncoa7	nuclear receptor coactivator 7 (Ncoa7). 2	3.61501	0.0008434
XM_028877510.2	Arrb1	arrestin beta 1 (Arrb1), X8	-1.6	2.32e-06	NM_001122896.2	Hp1bp3	heterochromatin protein 1. binding protein 3 (Hp1bp3). 3	7.52639	0.0008451
XM_037202036.1	Csf2ra	granulocyte-macrophage colony-stimulating factor receptor subunit alpha-like (LOC114682475), X5	1.99	2.32e-06	NM_213614.2	Septin5	septin 5 (Septin5)	2.39192	0.0008458
XM_028872539.2	Acp5	acid phosphatase 5, tartrate resistant (Acp5), X2	-1.78	2.48e-06	XM_006540171.5	Myadm	myeloid-associated differentiation marker (Myadm). X1	-3.83289	0.0008572
XM_037210902.1	Adss1	adenylosuccinate synthase 1 (Adss1), X2	-3.91	2.53e-06	XR_001784295.1	Gm46854	predicted gene. 46854 (Gm46854). ncRNA	6.97217	0.0008672
XM_028887202.2	Ccnd3	cyclin D3 (Ccnd3), X5	6.31	2.53e-06	XM_006516940.5	Susd3	sushi domain containing 3 (Susd3). X4	-7.33262	0.0008702
XM_028866987.2	Rffl	ring finger and FYVE like domain containing E3 ubiquitin protein ligase (Rffl), X2	2.01	2.53e-06	NM_146184.4	B3gnt8	UDP-GlcNAc:betaGal beta-1.3-N-acetylglucosaminyltransferase 8 (B3gnt8). 1	-3.04369	0.0008702
XM_028890549.2	Ccl4	C-C motif chemokine 4-like (LOC114707728)	3.47	2.62e-06	XM_006522652.4	Parn	poly(A)-specific ribonuclease (deadenylation nuclease) (Parn). X1	7.44092	0.0008768
XM_028874657.2	Slk	STE20 like kinase (Slk), X2	1.46	2.64e-06	XM_011241644.3	Arrb1	arrestin. beta 1 (Arrb1). X3	7.73743	0.0008768
XM_028894437.2	Vgf	VGF nerve growth factor inducible (Vgf), X1	9.12	2.74e-06	XR_003953678.1	Uqcc1	ubiquinol-cytochrome c reductase complex assembly factor 1 (Uqcc1). X5. misc_RNA	7.51566	0.0008769
XM_028861094.2	Wdr26	WD repeat domain 26 (Wdr26)	1.58	2.74e-06	NM_133732.3	4931406C07Rik	RIKEN cDNA 4931406C07 gene (4931406C07Rik). 3	7.55098	0.000882
XM_028879378.2	Sort1	sortilin 1 (Sort1), X1	2.07	2.79e-06	XM_017322037.3	Pira1	paired-Ig-like receptor A1 (Pira1). X2	5.39453	0.0008835
XM_028876433.2	Ezh2	enhancer of zeste 2 polycomb repressive complex 2 subunit (Ezh2), X3	1.68	2.82e-06	NM_026062.4	Dipk1a	divergent protein kinase domain 1A (Dipk1a)	-2.00773	0.0008941
XM_037200096.1	Ctu1	cytosolic thiouridylase subunit 1 (Ctu1), X3	4.43	2.99e-06	NM_001347654.2	Cd300a	CD300A molecule (Cd300a). 2	-3.38698	0.0008987
XR_003736864.2	Pgs1	phosphatidylglycerophosphate synthase 1 (Pgs1), X2, misc_RNA	2.4	2.99e-06	XM_006499141.4	Rassf2	Ras association (RalGDS/AF-6) domain family member 2 (Rassf2). X3	-1.83914	0.0008987
XM_028860313.2	Tmem181	transmembrane protein 181 (Tmem181), X2	6.86	2.99e-06	XM_011245023.4	Phf11a	PHD finger protein 11A (Phf11a). X1	3.74602	0.0008987
XM_028862664.2	Aadacl2	arylacetamide deacetylase-like 2 (LOC114688041)	4.6	3e-06	XR_004941417.1	Ubqln4	ubiquilin 4 (Ubqln4). X3. misc_RNA	5.09244	0.0008987
XR_005091403.1	LOC114709510	uncharacterized LOC114709510 (LOC114709510), X1, ncRNA	6.62	3.01e-06	XM_006495836.5	Phf3	PHD finger protein 3 (Phf3). X1	-7.66712	0.0009
XM_028856303.2	S1pr1	sphingosine-1-phosphate receptor 1 (S1pr1)	-1.4	3.01e-06	XM_006498325.3	Kynu	kynureninase (Kynu). X1	-7.37971	0.0009
XR_005090143.1	LOC119086786	uncharacterized LOC119086786 (LOC119086786), ncRNA	2.96	3.02e-06	XM_006539716.4	Zfp526	zinc finger protein 526 (Zfp526). X3	5.74641	0.0009018
XM_037209189.1	Antxr2	ANTXR cell adhesion molecule 2 (Antxr2), X2	3.31	3.07e-06	NM_183162.2	Helz2	helicase with zinc finger 2. transcriptional coactivator (Helz2)	1.40155	0.0009129
XM_037204151.1	Clec4a	C-type lectin domain family 4 member A-like (LOC114706495), X2	1.91	3.11e-06	NM_009376.2	Ift88	intraflagellar transport 88 (Ift88)	-5.22468	0.0009147
XM_028856426.2	Dnajc25	DnaJ heat shock protein family (Hsp40) member C25 (Dnajc25)	2.08	3.12e-06	NM_008380.2	Inhba	inhibin beta-A (Inhba)	2.9523	0.0009208
XR_005092948.1	LOC119089118	uncharacterized LOC119089118 (LOC119089118), ncRNA	4.44	3.22e-06	NM_001271631.1	Runx2	runt related transcription factor 2 (Runx2). 6	6.12574	0.0009238
XM_028856864.2	Tmem106a	transmembrane protein 106A (Tmem106a), X2	2.23	3.55e-06	NM_001159485.2	Mcf2l	mcf.2 transforming sequence-like (Mcf2l). 3	7.89806	0.0009307
XM_028864449.1	Suco	SUN domain containing ossification factor (Suco)	1.42	3.63e-06	XM_006520445.3	Xrcc6	X-ray repair complementing defective repair in Chinese hamster cells 6 (Xrcc6). X5	7.70655	0.0009322
XR_005089482.1	Arap1	ArfGAP with RhoGAP domain, ankyrin repeat and PH domain 1 (Arap1), X8, misc_RNA	1.74	3.67e-06	NM_001355567.1	Cdk11b	cyclin-dependent kinase 11B (Cdk11b). 3	-7.35935	0.0009349
XM_028858147.2	Gzmb	granzyme B-like (LOC114683802)	2.24	3.69e-06	NM_207648.2	H2-Q6	histocompatibility 2. Q region locus 6 (H2-Q6). 2	1.59785	0.0009432
XM_037197675.1	Cbx7	chromobox 7 (Cbx7), X2	-6.27	3.77e-06	NM_001159965.1	Ralgps2	Ral GEF with PH domain and SH3 binding motif 2 (Ralgps2). 1	-4.60506	0.0009597
XM_028874581.2	Atf1	activating transcription factor 1 (Atf1), X3	1.87	3.82e-06	NR_045507.1	4933412O06Rik	RIKEN cDNA 4933412O06 gene (4933412O06Rik). long non-coding RNA	6.64084	0.0009607
XM_028886974.2	Pfkfb4	6-phosphofructo-2-kinase/fructose-2,6-biphosphatase 4 (Pfkfb4)	1.76	3.85e-06	NM_001362845.1	Dgke	diacylglycerol kinase. epsilon (Dgke). 2	7.33133	0.0009866
XM_028886019.2	Dennd3	DENN domain containing 3 (Dennd3), X1	1.73	3.96e-06	NM_001036740.2	B3gnt8	UDP-GlcNAc:betaGal beta-1.3-N-acetylglucosaminyltransferase 8 (B3gnt8). 2	-3.66644	0.0009956
XM_028874469.2	Prr13	proline rich 13 (Prr13), X1	1.45	3.97e-06	NM_001284521.1	Larp4	La ribonucleoprotein domain family. member 4 (Larp4). 3	7.87828	0.0009959
XM_028864148.2	Skap2	src kinase associated phosphoprotein 2 (Skap2), X1	1.67	4e-06	XM_006514510.4	Ewsr1	Ewing sarcoma breakpoint region 1 (Ewsr1). X3	7.41276	0.0009991
XM_028881926.2	Fam47e	protein FAM47E (LOC114701756)	-4.52	4.04e-06	NM_001242407.1	Miga2	mitoguardin 2 (Miga2). 2	-7.33481	0.001002
XR_005090583.1	LOC114688709	uncharacterized LOC114688709 (LOC114688709), ncRNA	-6.98	4.04e-06	NM_013674.2	Irf4	interferon regulatory factor 4 (Irf4). 1	1.77738	0.001018
XM_037196661.1	Dgka	diacylglycerol kinase alpha (Dgka), X2	-1.72	4.06e-06	XM_006501237.4	Tifa	TRAF-interacting protein with forkhead-associated domain (Tifa). X2	3.13431	0.001022
XM_028876487.2	Lax1	lymphocyte transmembrane adaptor 1 (Lax1)	-1.68	4.06e-06	XM_006497813.5	Sptan1	spectrin alpha. non-erythrocytic 1 (Sptan1). X4	7.6918	0.001029
XM_028888362.2	Itpr3	inositol 1,4,5-trisphosphate receptor type 3 (Itpr3)	-1.61	4.1e-06	XM_011250335.4	Ints11	integrator complex subunit 11 (Ints11). X2	7.39434	0.00103
XM_028859122.2	Samd4b	sterile alpha motif domain containing 4B (Samd4b)	1.31	4.12e-06	NM_001377091.1	Otud3	OTU domain containing 3 (Otud3). 4	7.32368	0.001034
XM_028891743.2	Nampt	nicotinamide phosphoribosyltransferase (Nampt)	1.25	4.24e-06	XM_017319423.3	Zzz3	zinc finger. ZZ domain containing 3 (Zzz3). X3	-5.04884	0.001049
XM_028868490.2	Elmo2	engulfment and cell motility 2 (Elmo2), X1	-1.24	4.32e-06	XM_036163659.1	Eya3	EYA transcriptional coactivator and phosphatase 3 (Eya3). X3	-7.48907	0.001055
XM_028892317.2	Cd9	CD9 molecule (Cd9)	1.43	4.37e-06	XM_006522343.1	Tnk2	tyrosine kinase. non-receptor. 2 (Tnk2). X21	7.24802	0.001055
XM_037207836.1	Plscr2	phospholipid scramblase 2 (LOC114690952), X3	8.61	4.37e-06	XM_006507887.4	Polr3e	polymerase (RNA) III (DNA directed) polypeptide E (Polr3e). X4	7.56692	0.001055
XM_028861694.2	Il20ra	interleukin 20 receptor subunit alpha (Il20ra), X2	4.57	4.38e-06	XM_017318453.3	Tfe3	transcription factor E3 (Tfe3). X1	-7.11804	0.001059
XM_037206657.1	B3galnt1	beta-1,3-N-acetylgalactosaminyltransferase 1 (globoside blood group) (B3galnt1), X5	3.9	4.48e-06	XM_017312909.2	Mast3	microtubule associated serine/threonine kinase 3 (Mast3). X4	-6.10558	0.001059
XM_028876305.2	Arl4c	ADP ribosylation factor like GTPase 4C (Arl4c)	-1.6	4.51e-06	XM_036155029.1	Jaml	junction adhesion molecule like (Jaml). X6	7.62709	0.001059
XM_028894163.2	Rtn4rl2	reticulon 4 receptor like 2 (Rtn4rl2), X2	4.44	4.51e-06	NM_001384118.1	Zfyve9	zinc finger. FYVE domain containing 9 (Zfyve9). 3	-7.37821	0.00106
XM_028861826.1	Pcdhga11	protocadherin gamma-A11-like (LOC114687126)	3.29	4.57e-06	NM_178658.5	Ripor2	RHO family interacting cell polarization regulator 2 (Ripor2). 3	-1.57131	0.001063
XM_037207313.1	Rps25	40S ribosomal protein S29-like (LOC114695364)	-7.12	4.58e-06	XM_006539667.2	Shkbp1	Sh3kbp1 binding protein 1 (Shkbp1). X1	-4.34316	0.001067
XM_028872275.2	Ifrd1	interferon related developmental regulator 1 (Ifrd1), X1	1.88	4.62e-06	NM_001359656.1	Arhgap9	Rho GTPase activating protein 9 (Arhgap9). 3	-2.47171	0.001073
XM_028866855.1	Flot2	flotillin 2 (Flot2), X3	2.36	4.72e-06	NM_001290457.1	Relb	avian reticuloendotheliosis viral (v-rel) oncogene related B (Relb). 2	4.86525	0.001077
XM_037201406.1	Tnip1	TNFAIP3 interacting protein 1 (Tnip1), X9	1.66	4.82e-06	NR_152146.1	Ppcdc	phosphopantothenoylcysteine decarboxylase (Ppcdc). 10. non-coding RNA	7.5907	0.001079
XM_028855425.2	Itga7	integrin subunit alpha 7 (Itga7), X9	5.85	4.84e-06	NM_145832.3	Slc35c1	solute carrier family 35. member C1 (Slc35c1). 2	-2.62897	0.001093
XM_028867721.2	Cd83	CD83 molecule (Cd83)	1.79	4.97e-06	NM_001164075.1	Tgif1	TGFB-induced factor homeobox 1 (Tgif1). 1	7.21144	0.0011
XR_005091752.1	LOC119088159	uncharacterized LOC119088159 (LOC119088159), ncRNA	4.89	5.07e-06	XM_006525673.3	Ndst1	N-deacetylase/N-sulfotransferase (heparan glucosaminyl) 1 (Ndst1). X8	-4.76191	0.001102
XM_028855363.2	Gbp1	guanylate-binding protein 1-like (LOC114681708)	2.76	5.1e-06	NM_001379305.1	Fbxo11	F-box protein 11 (Fbxo11). 5	8.0075	0.001102
XM_037209721.1	Hhla2	HERV-H LTR-associating 2 (Hhla2), X1	1.55	5.19e-06	NM_001252656.2	Kcnab2	potassium voltage-gated channel. shaker-related subfamily. beta member 2 (Kcnab2). 1	-4.11496	0.001105
XR_005090628.1	LOC119087186	uncharacterized LOC119087186 (LOC119087186), ncRNA	-2.08	5.22e-06	XM_036164988.1	Hip1	huntingtin interacting protein 1 (Hip1). X5	-7.80788	0.001107
XM_028871183.1	Atf4	activating transcription factor 4 (Atf4)	1.34	5.28e-06	XM_017314609.2	Cep95	centrosomal protein 95 (Cep95). X4	7.38112	0.001119
XM_037204148.1	Clec4e	C-type lectin domain family 4 member E (Clec4e), X2	2.81	5.29e-06	XM_036158525.1	Ptk2b	PTK2 protein tyrosine kinase 2 beta (Ptk2b). X6	7.30971	0.00112
XM_037199528.1	Arid5a	AT-rich interaction domain 5A (Arid5a), X5	3.06	5.3e-06	XM_006504000.5	Pisd	phosphatidylserine decarboxylase (Pisd). X3	-3.79812	0.001127
XM_037208514.1	Nynrin	NYN domain and retroviral integrase containing (Nynrin)	-2.75	5.39e-06	XR_880214.3	Gm38483	predicted gene. 38483 (Gm38483). X3. ncRNA	6.61266	0.001143
XM_028882068.2	Angpt2	angiopoietin 2 (Angpt2)	-2.09	5.46e-06	XR_875668.4	Gm35853	predicted gene. 35853 (Gm35853). X1. ncRNA	-4.93534	0.001156
XM_028887804.2	Plat	plasminogen activator, tissue type (Plat)	3.07	5.65e-06	NM_013655.4	Cxcl12	chemokine (C-X-C motif) ligand 12 (Cxcl12). 2	4.54694	0.001175
XM_028860386.2	Fzd7	frizzled class receptor 7 (Fzd7)	3.98	5.7e-06	NM_001285412.1	Calu	calumenin (Calu). 3	7.96844	0.001175
XM_037206061.1	Man2b1	mannosidase alpha class 2B member 1 (Man2b1)	1.35	5.71e-06	XM_036159785.1	Hira	histone cell cycle regulator (Hira). X6	7.36687	0.001179
XM_028872782.2	Arrdc4	arrestin domain containing 4 (Arrdc4), X2	1.31	5.76e-06	NM_001359601.1	Bend3	BEN domain containing 3 (Bend3). 3	7.6494	0.001187
XM_037210968.1	Hdac9	histone deacetylase 9 (Hdac9), X15	-4.23	5.9e-06	XM_036157106.1	Dhx58	DEXH (Asp-Glu-X-His) box polypeptide 58 (Dhx58). X1	5.12586	0.001197
XM_028858549.2	Pwwp3a	PWWP domain containing 3A, DNA repair factor (Pwwp3a), X1	-1.38	5.9e-06	NM_028466.2	C9orf72	C9orf72. member of C9orf72-SMCR8 complex (C9orf72). 2	5.03898	0.001199
XM_028887459.2	Plagl2	PLAG1 like zinc finger 2 (Plagl2), X2	2.7	5.91e-06	XM_006523447.3	Dhx57	DEAH (Asp-Glu-Ala-Asp/His) box polypeptide 57 (Dhx57). X1	-5.14262	0.001201
XM_028887658.2	Tinagl1	tubulointerstitial nephritis antigen like 1 (Tinagl1)	2.99	5.93e-06	NM_009151.3	Selplg	selectin. platelet (p-selectin) ligand (Selplg)	-1.70126	0.001207
XM_028856765.2	Tspo	translocator protein (Tspo), X2	1.92	6.1e-06	NM_199143.2	Znrf2	zinc and ring finger 2 (Znrf2)	-1.60746	0.001208
XM_028869769.2	Gpr33	G protein-coupled receptor 33 (Gpr33)	3.31	6.13e-06	NM_007648.5	Cd3e	CD3 antigen. epsilon polypeptide (Cd3e)	-1.53408	0.001208
XM_037203622.1	LOC114684453	maltase-glucoamylase (LOC114684453)	2.28	6.17e-06	NM_178892.5	Tiparp	TCDD-inducible poly(ADP-ribose) polymerase (Tiparp)	1.56354	0.001211
XR_005091113.1	LOC119087630	uncharacterized LOC119087630 (LOC119087630), X1, ncRNA	-1.95	6.32e-06	XM_036162409.1	B4galt5	UDP-Gal:betaGlcNAc beta 1.4-galactosyltransferase. polypeptide 5 (B4galt5). X1	4.09839	0.00123
XM_028872182.2	Ptpro	protein tyrosine phosphatase receptor type O (Ptpro), X4	-2.67	6.46e-06	NM_001190310.1	Clec4b1	C-type lectin domain family 4. member b1 (Clec4b1). 1	-5.41419	0.001237
XM_028878465.2	Lacc1	laccase domain containing 1 (Lacc1)	1.74	6.55e-06	XM_036157921.1	Rasgrf2	RAS protein-specific guanine nucleotide-releasing factor 2 (Rasgrf2). X1	-5.17626	0.001237
XM_028877112.2	Il10rb	interleukin 10 receptor subunit beta (Il10rb)	1.33	6.61e-06	NM_010189.3	Fcgrt	Fc receptor. IgG. alpha chain transporter (Fcgrt). 1	-2.45904	0.001243
XR_005090145.1	LOC119086788	uncharacterized LOC119086788 (LOC119086788), ncRNA	4.76	6.63e-06	XM_006499430.3	Zfp217	zinc finger protein 217 (Zfp217). X4	7.68442	0.001251
XM_028868679.2	Il1rn	interleukin 1 receptor antagonist (Il1rn), X5	8.24	6.66e-06	XR_003952779.1	Helz2	helicase with zinc finger 2. transcriptional coactivator (Helz2). X3. misc_RNA	2.67639	0.001259
XM_028861083.2	Nfam1	NFAT activating protein with ITAM motif 1 (Nfam1)	1.83	7.02e-06	NM_001101433.2	Zcchc24	zinc finger. CCHC domain containing 24 (Zcchc24)	-2.29922	0.001273
XM_028862653.2	Dtx3l	deltex E3 ubiquitin ligase 3L (Dtx3l)	1.37	7.12e-06	NM_001291142.1	Rabep1	rabaptin. RAB GTPase binding effector protein 1 (Rabep1). 3	7.49631	0.001273
XM_028893084.2	Wnt6	Wnt family member 6 (Wnt6)	4.47	7.2e-06	XM_011242455.3	Zfp26	zinc finger protein 26 (Zfp26). X3	7.27474	0.001275
XM_028867318.2	Gbp6	guanylate-binding protein 6-like (LOC114691793), X2	1.68	7.4e-06	XM_011246980.3	Iigp1	interferon inducible GTPase 1 (Iigp1). X6	5.14034	0.001277
XM_028856401.2	Myd88	MYD88 innate immune signal transduction adaptor (Myd88)	1.35	7.45e-06	NM_001358950.1	Cbx5	chromobox 5 (Cbx5). 4	7.2461	0.001277
XM_028861026.2	H2-Oa	HLA class II histocompatibility antigen, DO alpha chain (LOC114686361), X1	-1.71	7.69e-06	XM_036164707.1	Akap9	A kinase (PRKA) anchor protein (yotiao) 9 (Akap9). X6	7.66229	0.001297
XM_028863178.2	Tgtp2	T-cell-specific guanine nucleotide triphosphate-binding protein 2-like (LOC114688611)	1.86	7.69e-06	XM_030247398.2	Rreb1	ras responsive element binding protein 1 (Rreb1). X16	-5.26033	0.001308
XM_037198385.1	Alox5ap	arachidonate 5-lipoxygenase activating protein (LOC114699150), X3	2.03	7.71e-06	XM_006496675.4	Ifi204	interferon activated gene 204 (Ifi204). X1	7.27244	0.001322
XR_005092044.1	LOC119088372	uncharacterized LOC119088372 (LOC119088372), ncRNA	2.96	7.71e-06	XM_006523863.5	Eif2ak2	eukaryotic translation initiation factor 2-alpha kinase 2 (Eif2ak2). X1	3.88414	0.001328
XM_028857172.2	Nlrp3	NLR family pyrin domain containing 3 (Nlrp3), X1	1.85	7.71e-06	XR_004938805.1	Mfng	MFNG O-fucosylpeptide 3-beta-N-acetylglucosaminyltransferase (Mfng). X3. misc_RNA	-3.92138	0.001337
XM_028877195.2	Wrn	WRN RecQ like helicase (Wrn), X2	9.48	7.71e-06	NM_009139.3	Ccl6	chemokine (C-C motif) ligand 6 (Ccl6)	-1.58004	0.001337
XM_028875825.2	Adm	adrenomedullin (Adm)	4.51	7.79e-06	XM_006501724.3	Gbp3	guanylate binding protein 3 (Gbp3). X2	7.48033	0.001337
XM_037197585.1	Eed	embryonic ectoderm development (Eed), X3	1.87	7.86e-06	XM_036158086.1	Zscan26	zinc finger and SCAN domain containing 26 (Zscan26). X2	4.56945	0.00134
XR_005092327.1	LOC119088643	uncharacterized LOC119088643 (LOC119088643), ncRNA	2.02	7.88e-06	NM_001281816.1	Sec23b	SEC23 homolog B. COPII coat complex component (Sec23b). 5	7.54401	0.001351
XM_028880447.2	Tmem121b	transmembrane protein 121B (Tmem121b)	-2.96	8.02e-06	NM_001122596.1	P2ry10b	purinergic receptor P2Y. G-protein coupled 10B (P2ry10b). 1	-3.88605	0.001355
XM_028878571.2	Rnd3	Rho family GTPase 3 (Rnd3)	2.11	8.1e-06	NM_020044.3	Lat2	linker for activation of T cells family. member 2 (Lat2). 1	-2.48579	0.001359
XM_028870827.2	Htt	huntingtin (Htt), X2	9.49	8.12e-06	XM_030250785.1	Rasgrp2	RAS. guanyl releasing protein 2 (Rasgrp2). X10	4.77112	0.001359
XM_028881500.2	Olr1	oxidized low density lipoprotein receptor 1 (Olr1)	2.96	8.12e-06	NM_009860.3	Cdc25c	cell division cycle 25C (Cdc25c)	6.91618	0.00136
XM_037208055.1	Nktr	natural killer cell triggering receptor (Nktr), X1	9.88	8.16e-06	NM_016969.2	Myadm	myeloid-associated differentiation marker (Myadm). 4	-2.603	0.001372
XM_028886828.2	Hbegf	heparin binding EGF like growth factor (Hbegf), X1	2.44	8.21e-06	XM_006531678.5	Pcx	pyruvate carboxylase (Pcx). X1	7.87495	0.001381
XM_028860276.2	Mrgpra1	mas-related G-protein coupled receptor member A (LOC114685646), X1	1.99	8.23e-06	XR_003952826.2	Ccdc88b	coiled-coil domain containing 88B (Ccdc88b). X3. misc_RNA	4.57034	0.001383
XM_028865988.2	Plod2	procollagen-lysine,2-oxoglutarate 5-dioxygenase 2 (Plod2), X1	4.7	8.23e-06	NM_001271464.1	Gfm2	G elongation factor. mitochondrial 2 (Gfm2). 4; nuclear gene for mitochondrial product	7.47144	0.001389
XM_037198881.1	Septin6	septin 6 (Septin6), X6	-1.33	8.23e-06	XM_036162455.1	Sppl2a	signal peptide peptidase like 2A (Sppl2a). X2	7.69405	0.001407
XM_028869109.2	Lasp1	LIM and SH3 protein 1 (Lasp1)	1.43	8.37e-06	XM_011240452.3	Hivep3	human immunodeficiency virus type I enhancer binding protein 3 (Hivep3). X4	7.27014	0.00141
XM_028871857.2	Mtss1	MTSS I-BAR domain containing 1 (Mtss1), X6	-8.29	8.5e-06	NM_134034.3	Ppp4r3b	protein phosphatase 4 regulatory subunit 3B (Ppp4r3b). 1	-3.72822	0.001413
XM_028856677.2	Lztr1	leucine zipper like transcription regulator 1 (Lztr1)	1.5	8.59e-06	NM_013654.3	Ccl7	chemokine (C-C motif) ligand 7 (Ccl7)	3.24987	0.001414
XM_037205509.1	Rfx3	regulatory factor X3 (Rfx3), X6	9.15	8.61e-06	NM_001290987.1	Wdr76	WD repeat domain 76 (Wdr76). 3	7.16137	0.001414
XM_028884260.2	Cpsf7	cleavage and polyadenylation specific factor 7 (Cpsf7), X5	9.48	8.63e-06	NM_001291162.1	Znfx1	zinc finger. NFX1-type containing 1 (Znfx1). 2	2.23761	0.001419
XM_028883888.2	Ar	androgen receptor (Ar)	-2.46	8.73e-06	XM_030243187.1	Trim30c	tripartite motif-containing 30C (Trim30c). X1	4.10056	0.001419
XM_037205583.1	Cd274	CD274 molecule (Cd274), X2	3.08	8.73e-06	NM_001355160.1	Sirpa	signal-regulatory protein alpha (Sirpa). 9	-2.92422	0.001432
XM_028892100.2	Irf9	interferon regulatory factor 9 (Irf9), X1	1.59	8.73e-06	XM_006532535.5	Btnl10	butyrophilin-like 10 (Btnl10). X4	4.85383	0.001461
XM_037207627.1	Pate1	prostate and testis expressed 1 (Pate1)	3.94	8.74e-06	XM_011248213.4	Kdm2b	lysine (K)-specific demethylase 2B (Kdm2b). X8	4.82192	0.001471
XM_028873823.2	Tlnrd1	talin rod domain containing 1 (Tlnrd1)	2.13	8.74e-06	XM_030247859.1	Ercc6	excision repair cross-complementing rodent repair deficiency. complementation group 6 (Ercc6). X5	7.0582	0.001487
XM_028889303.2	Tbxas1	thromboxane A synthase 1 (Tbxas1), X1	1.29	8.8e-06	XM_030250960.2	Add3	adducin 3 (gamma) (Add3). X3	-1.77512	0.001488
XM_028872814.2	Chsy1	chondroitin sulfate synthase 1 (Chsy1)	1.15	8.88e-06	NM_146189.3	Mybpc2	myosin binding protein C. fast-type (Mybpc2)	2.49278	0.001488
XM_037203624.1	Clec5a	C-type lectin domain containing 5A (Clec5a), X3	2.59	9.02e-06	XR_003948840.2	Gm26740	predicted gene. 26740 (Gm26740). X17. ncRNA	-4.23248	0.001494
XM_028894868.2	Nlrc3	NLR family CARD domain containing 3 (Nlrc3), X2	-1.55	9.46e-06	XM_006537554.2	Abca1	ATP-binding cassette. sub-family A (ABC1). member 1 (Abca1). X1	6.16365	0.001498
XM_028879115.2	Macir	macrophage immunometabolism regulator (Macir), X2	2.57	9.47e-06	NM_007800.2	Ctsg	cathepsin G (Ctsg)	4.22911	0.001503
XM_028861134.2	Rab32	RAB32, member RAS oncogene family (Rab32)	2.06	9.65e-06	XM_017315921.3	Ppp3cb	protein phosphatase 3. catalytic subunit. beta isoform (Ppp3cb). X5	7.60351	0.001503
XM_028890452.2	Ccdc13	coiled-coil domain containing 13 (Ccdc13), X2	5.37	1e-05	NM_001100452.1	Bicral	BRD4 interacting chromatin remodeling complex associated protein like (Bicral)	-5.50804	0.001506
XM_028865223.2	Ifih1	interferon induced with helicase C domain 1 (Ifih1)	1.34	1.01e-05	NM_172825.3	Adgrg7	adhesion G protein-coupled receptor G7 (Adgrg7)	4.13587	0.001506
XM_037209869.1	Igf2bp2	insulin-like growth factor 2 mRNA-binding protein 2 (LOC114684920)	3.55	1.03e-05	NM_001357474.1	Eprs	glutamyl-prolyl-tRNA synthetase (Eprs). 2	7.81866	0.001506
XM_037209579.1	Pgd	6-phosphogluconate dehydrogenase, decarboxylating-like (LOC114692439)	1.73	1.03e-05	XR_004942516.1	Oas2	2'-5' oligoadenylate synthetase 2 (Oas2). X3. misc_RNA	3.3671	0.001508
XM_028866041.2	Pxylp1	2-phosphoxylose phosphatase 1 (Pxylp1), X3	5.38	1.03e-05	XM_030255513.1	Snd1	staphylococcal nuclease and tudor domain containing 1 (Snd1). X2	5.43824	0.001508
XM_037199666.1	Kir3dp1	putative killer cell immunoglobulin-like receptor like protein KIR3DP1 (LOC114686723)	1.61	1.08e-05	XM_036154908.1	Mindy2	MINDY lysine 48 deubiquitinase 2 (Mindy2). X3	5.32068	0.001525
XR_003734701.2	LOC114694404	uncharacterized LOC114694404 (LOC114694404), X1, ncRNA	-5.08	1.1e-05	XM_006515048.2	Asap2	ArfGAP with SH3 domain. ankyrin repeat and PH domain 2 (Asap2). X2	7.61366	0.00153
XM_028878799.2	Med13l	mediator complex subunit 13L (Med13l), X3	1.41	1.1e-05	XM_036165157.1	Mphosph9	M-phase phosphoprotein 9 (Mphosph9). X10	-7.33885	0.001536
XM_037206098.1	Nlrc5	NLR family CARD domain containing 5 (Nlrc5), X7	1.69	1.1e-05	NM_001310452.1	Mapk8	mitogen-activated protein kinase 8 (Mapk8). 2	-7.14789	0.001536
XM_028856427.2	Gng10	G protein subunit gamma 10 (Gng10), X1	1.65	1.11e-05	XR_004942189.1	Gm32908	predicted gene. 32908 (Gm32908). X2. ncRNA	-4.84271	0.001543
XM_028860338.2	Fth1	ferritin heavy chain (LOC114685692)	1.58	1.13e-05	NM_013488.3	Cd4	CD4 antigen (Cd4)	-1.59667	0.001543
XM_028860454.2	Lrrc3	leucine rich repeat containing 3 (Lrrc3)	2.73	1.13e-05	NR_126506.1	Mdm4	transformed mouse 3T3 cell double minute 4 (Mdm4). S. non-coding RNA	5.96821	0.001543
XM_028861178.2	Tcf3	transcription factor 3 (Tcf3)	-1.21	1.15e-05	NM_009423.4	Traf4	TNF receptor associated factor 4 (Traf4)	1.76345	0.001545
XM_028883695.2	Pld4	phospholipase D family member 4 (Pld4), X1	-1.76	1.16e-05	NM_011452.3	Serpinb9b	serine (or cysteine) peptidase inhibitor. clade B. member 9b (Serpinb9b)	2.57201	0.001546
XM_028892598.2	Cyfip1	cytoplasmic FMR1 interacting protein 1 (Cyfip1)	1.36	1.17e-05	XM_006496952.4	Ncstn	nicastrin (Ncstn). X1	7.80182	0.001572
XM_037198005.1	LOC119086450	uncharacterized; pollen-specific leucine-rich repeat extensin-like protein 1 (LOC119086450), partial mRNA	2.72	1.17e-05	NM_028732.4	Vsir	V-set immunoregulatory receptor (Vsir). 1	-1.56772	0.001576
XM_028859320.2	Mroh6	maestro heat like repeat family member 6 (Mroh6)	2.51	1.17e-05	NM_001357515.1	Mybph	myosin binding protein H (Mybph). 2	4.60195	0.001578
XM_028855061.1	Pld3	phospholipase D family member 3 (Pld3), X2	1.56	1.17e-05	XM_006512735.5	L3mbtl3	L3MBTL3 histone methyl-lysine binding protein (L3mbtl3). X3	-4.80774	0.001579
XM_037201201.1	Rnf213	E3 ubiquitin-protein ligase RNF213-like (LOC114688093)	1.66	1.17e-05	NM_174868.4	Miga1	mitoguardin 1 (Miga1). 1	-7.1358	0.001598
XM_028863000.2	Iigp1	interferon-inducible GTPase 1-like (LOC114688415)	3.06	1.19e-05	NM_009367.4	Tgfb2	transforming growth factor. beta 2 (Tgfb2). 1	-5.23714	0.001598
XM_028854779.2	Oas2	2'-5'-oligoadenylate synthase-like protein 2 (LOC114681329), X1	2.37	1.19e-05	NM_009351.2	Tep1	telomerase associated protein 1 (Tep1)	-2.58548	0.001598
XM_028858963.2	Prdm1	PR/SET domain 1 (Prdm1), X1	2.32	1.19e-05	NM_008327.2	Ifi202b	interferon activated gene 202B (Ifi202b). 1	2.09248	0.001616
XR_005091978.1	LOC119088333	uncharacterized LOC119088333 (LOC119088333), ncRNA	3.96	1.2e-05	XR_380377.4	Pip5k1c	phosphatidylinositol-4-phosphate 5-kinase. type 1 gamma (Pip5k1c). X2. misc_RNA	7.00375	0.001619
XM_028861318.2	Apobr	apolipoprotein B receptor (Apobr)	1.6	1.25e-05	NM_010190.1	Fcnb	ficolin B (Fcnb)	4.49342	0.001621
XM_028871169.2	Cbx7	chromobox 7 (Cbx7), X1	-2.12	1.25e-05	XR_878767.4	Phkb	phosphorylase kinase beta (Phkb). X1. misc_RNA	7.01624	0.001621
XR_003733485.2	LOC114685689	uncharacterized LOC114685689 (LOC114685689), ncRNA	5.22	1.25e-05	XM_030244732.2	Rbm5	RNA binding motif protein 5 (Rbm5). X2	7.24465	0.001622
XM_028877649.2	Lpar6	lysophosphatidic acid receptor 6 (Lpar6)	-1.61	1.25e-05	NM_001114328.2	Ccpg1	cell cycle progression 1 (Ccpg1). 1	-1.95444	0.001623
XM_037197955.1	Pram1	PML-RARA regulated adaptor molecule 1 (Pram1), X5	2.76	1.25e-05	NM_001093757.1	Ogfod1	2-oxoglutarate and iron-dependent oxygenase domain containing 1 (Ogfod1). 2	7.09666	0.001628
XM_028891129.2	Scd2	stearoyl-CoA desaturase 2 (LOC114708114)	-1.73	1.25e-05	NM_001381872.1	Cc2d1a	coiled-coil and C2 domain containing 1A (Cc2d1a). 3	7.25361	0.001628
XM_028888092.2	Adamts3	ADAM metallopeptidase with thrombospondin type 1 motif 3 (Adamts3)	2.13	1.26e-05	NM_001347448.1	Oas2	2'-5' oligoadenylate synthetase 2 (Oas2). 1	4.69372	0.001636
XM_028886072.2	Hspa5	heat shock protein family A (Hsp70) member 5 (Hspa5)	1.32	1.28e-05	XM_036155367.1	Taf1d	TATA-box binding protein associated factor polymerase I. D (Taf1d). X2	7.08853	0.001638
XM_028874545.2	Bin2	bridging integrator 2 (Bin2), X1	9.21	1.29e-05	NM_172988.4	Fbxl4	F-box and leucine-rich repeat protein 4 (Fbxl4). 1	-7.09623	0.001642
XM_028872065.2	Btla	B and T lymphocyte associated (Btla)	-1.5	1.29e-05	XM_001480210.5	Gm6958	predicted gene 6958 (Gm6958)	1.99292	0.001644
XM_037201739.1	Pilrb2	paired immunoglobulin-like type 2 receptor beta (LOC114687976), X2	-1.56	1.29e-05	XM_036155736.1	Sbno2	strawberry notch 2 (Sbno2). X6	7.17565	0.001644
XR_005090268.1	LOC119086882	uncharacterized LOC119086882 (LOC119086882), ncRNA	6.87	1.33e-05	XM_036156481.1	Slfn4	schlafen 4 (Slfn4). X5	2.55899	0.001658
XM_028878234.2	Lpo	lactoperoxidase (LOC114699258), X1	7.38	1.35e-05	NM_001077404.1	Nrp2	neuropilin 2 (Nrp2). 2	6.6241	0.001658
XM_028883716.2	Tdrd9	tudor domain containing 9 (Tdrd9), X2	-2.28	1.36e-05	XM_006521664.4	Zc3h7a	zinc finger CCCH type containing 7 A (Zc3h7a). X1	7.74507	0.001661
XM_028886547.2	B4galt6	beta-1,4-galactosyltransferase 6 (B4galt6), X2	2.2	1.37e-05	XR_869427.2	Gm24175	predicted gene. 24175 (Gm24175). X1. ncRNA	-4.3066	0.001665
XM_028865165.2	Ace	angiotensin-converting enzyme (LOC114690399)	-2.45	1.42e-05	NM_177736.3	Lrrc61	leucine rich repeat containing 61 (Lrrc61). 1	-7.18439	0.001669
XM_028889473.2	Rara	retinoic acid receptor alpha (Rara), X5	1.44	1.46e-05	XM_006523201.2	Rps6ka2	ribosomal protein S6 kinase. polypeptide 2 (Rps6ka2). X4	7.08858	0.001669
XM_028880928.2	Cdca7l	cell division cycle associated 7 like (Cdca7l), X4	-1.76	1.48e-05	XM_017319689.1	Sirpb1b	signal-regulatory protein beta 1B (Sirpb1b). X2	-7.14472	0.00167
XM_028873188.2	Cxcl13	C-X-C motif chemokine ligand 13 (Cxcl13)	3.61	1.51e-05	NM_001357117.1	Fcgrt	Fc receptor. IgG. alpha chain transporter (Fcgrt). 2	-4.3031	0.001681
XM_028866150.2	Rab8b	RAB8B, member RAS oncogene family (Rab8b)	1.27	1.51e-05	XM_006534295.3	Strada	STE20-related kinase adaptor alpha (Strada). X5	7.16742	0.001681
XM_028869004.2	Znf652	zinc finger protein 652 (Znf652)	-1.34	1.55e-05	XM_011250512.4	Arhgap35	Rho GTPase activating protein 35 (Arhgap35). X1	7.25946	0.001686
XM_028878155.2	Gramd4	GRAM domain containing 4 (Gramd4), X1	-1.95	1.56e-05	XM_011249275.4	Rps6kb1	ribosomal protein S6 kinase. polypeptide 1 (Rps6kb1). X1	7.33684	0.001687
XM_028862159.2	Cxcl16	C-X-C motif chemokine ligand 16 (Cxcl16)	1.85	1.59e-05	NR_045537.1	Spns1	spinster homolog 1 (Spns1). 2. non-coding RNA	7.0745	0.001692
XM_028861029.2	H2-Ma	class II histocompatibility antigen, M alpha chain (LOC114686363), X2	-5.17	1.6e-05	NM_001357359.1	Jhy	junctional cadherin complex regulator (Jhy). 1	-4.03651	0.001703
XM_037205917.1	Gpr141	G protein-coupled receptor 141 (Gpr141), X3	1.55	1.63e-05	NM_029005.3	Mlkl	mixed lineage kinase domain-like (Mlkl). 2	4.58475	0.001713
XM_028891113.1	Lzts2	leucine zipper tumor suppressor 2 (Lzts2), X1	8.39	1.63e-05	NM_007758.3	Cr2	complement receptor 2 (Cr2). 2	-4.08622	0.001714
XM_028860089.2	Fcer1g	Fc fragment of IgE receptor Ig (Fcer1g)	1.44	1.64e-05	XM_006529236.4	Ncf2	neutrophil cytosolic factor 2 (Ncf2). X1	-1.53526	0.001717
XM_028879543.2	Agap3	ArfGAP with GTPase domain, ankyrin repeat and PH domain 3 (Agap3), X5	-1.59	1.66e-05	NR_027990.1	Enoph1	enolase-phosphatase 1 (Enoph1). 3. non-coding RNA	5.17895	0.001717
XM_028888632.2	Synj2	synaptojanin 2 (Synj2)	-1.73	1.67e-05	XM_017312341.3	Xpo6	exportin 6 (Xpo6). X1	7.17312	0.001728
XM_028871068.2	Csf2rb	colony stimulating factor 2 receptor subunit beta (Csf2rb), X7	4.26	1.76e-05	XM_030245625.1	Timd2	T cell immunoglobulin and mucin domain containing 2 (Timd2). X2	5.43798	0.001729
XM_037207645.1	St3gal4	ST3 beta-galactoside alpha-2,3-sialyltransferase 4 (St3gal4), X10	1.3	1.76e-05	XM_006519309.4	Actr8	ARP8 actin-related protein 8 (Actr8). X1	-4.24975	0.001737
XM_028889957.2	Dennd2d	DENN domain containing 2D (Dennd2d), X2	1.17	1.78e-05	NM_029847.4	Arsk	arylsulfatase K (Arsk). 1	-5.04645	0.001739
XM_037200342.1	Il22ra2	interleukin-22 receptor subunit alpha-2 (LOC114686969), X1	8.46	1.79e-05	XR_004934795.1	Evi5l	ecotropic viral integration site 5 like (Evi5l). X4. misc_RNA	7.1374	0.001739
XM_028893917.2	Cemip2	cell migration inducing hyaluronidase 2 (Cemip2), X3	3.21	1.8e-05	NM_001360899.1	Hes6	hairy and enhancer of split 6 (Hes6). 2	7.32992	0.001739
XM_028881317.2	Ripk1	receptor interacting serine/threonine kinase 1 (Ripk1), X2	1.2	1.81e-05	NM_001378868.1	Pkm	pyruvate kinase. muscle (Pkm). 5	7.14819	0.001744
XM_028875644.2	Mef2c	myocyte enhancer factor 2C (Mef2c), X7	-2.48	1.83e-05	XM_011239577.4	Slc28a2	solute carrier family 28 (sodium-coupled nucleoside transporter). member 2 (Slc28a2). X4	-3.53467	0.001748
XM_028856266.2	Ctss	cathepsin S (Ctss)	1.39	1.85e-05	XR_876037.1	Gm41447	predicted gene. 41447 (Gm41447). ncRNA	5.26083	0.001748
XM_028864179.2	Fam126a	family with sequence similarity 126 member A (Fam126a), X1	-1.16	1.85e-05	NM_001013365.2	Osm	oncostatin M (Osm)	2.14305	0.001755
XM_028875927.2	Med14	mediator complex subunit 14 (Med14), X1	1.43	1.85e-05	XM_006499305.3	Sdcbp2	syndecan binding protein (syntenin) 2 (Sdcbp2). X2	6.63979	0.001758
XM_028858455.1	Clstn1	calsyntenin 1 (Clstn1)	-1.2	1.89e-05	NR_166136.1	Llgl1	LLGL1 scribble cell polarity complex component (Llgl1). 7. non-coding RNA	7.4359	0.001758
XM_028856802.2	Stat3	signal transducer and activator of transcription 3 (Stat3), X4	2.15	1.9e-05	NM_178650.3	Tbc1d10c	TBC1 domain family. member 10c (Tbc1d10c)	-2.45715	0.001759
XM_028856730.2	Casp6	caspase 6 (Casp6), X1	-1.73	1.92e-05	NM_007609.3	Casp4	caspase 4. apoptosis-related cysteine peptidase (Casp4). 1	2.60408	0.001766
XM_028886190.2	Srgn	serglycin (Srgn), X3	2.59	1.96e-05	NM_001164717.1	Sh3pxd2a	SH3 and PX domains 2A (Sh3pxd2a). 2	7.09469	0.001766
XM_028863737.1	Unc5a	unc-5 netrin receptor A (Unc5a), X3	4.31	1.96e-05	XR_004939163.1	Cd47	CD47 antigen (Rh-related antigen. integrin-associated signal transducer) (Cd47). X6. misc_RNA	5.44703	0.001768
XM_037200582.1	Gas7	growth arrest specific 7 (Gas7), X6	4.48	1.98e-05	XR_390546.5	Gm32208	predicted gene. 32208 (Gm32208). X2. ncRNA	7.71395	0.001768
XM_028862992.2	Serpina3n	serine protease inhibitor A3N-like (LOC114688405)	2.65	1.98e-05	NM_028072.5	Sulf2	sulfatase 2 (Sulf2). 2	-4.03418	0.001771
XM_037202486.1	Ankrd6	ankyrin repeat domain 6 (Ankrd6), X5	5.96	2e-05	NM_001289520.1	Anapc5	anaphase-promoting complex subunit 5 (Anapc5). 6	-7.14706	0.001781
XM_037198630.1	Cit	citron rho-interacting serine/threonine kinase (Cit), X3	8.39	2.01e-05	XM_011238737.3	Abl2	v-abl Abelson murine leukemia viral oncogene 2 (arg. Abelson-related gene) (Abl2). X1	-5.6114	0.001781
XM_028877411.2	Stx7	syntaxin 7 (Stx7), X2	1.8	2.01e-05	NM_001145929.1	Thap3	THAP domain containing. apoptosis associated protein 3 (Thap3). 2	6.87889	0.001781
XM_028869070.2	Npepps	aminopeptidase puromycin sensitive (Npepps), X1	1.95	2.06e-05	XM_036166258.1	Kdm7a	lysine (K)-specific demethylase 7A (Kdm7a). X1	4.41213	0.001783
XM_028879086.2	Pam	peptidylglycine alpha-amidating monooxygenase (Pam)	1.6	2.07e-05	NR_149254.1	Bcl2l1	BCL2-like 1 (Bcl2l1). 6. non-coding RNA	5.74619	0.001783
XM_028872062.2	Cd200	OX-2 membrane glycoprotein (LOC114694956), X1	-1.67	2.09e-05	XM_006532353.5	Lig3	ligase III. DNA. ATP-dependent (Lig3). X3	7.11798	0.001783
XM_028873344.2	Maml3	mastermind like transcriptional coactivator 3 (Maml3), X1	-1.72	2.12e-05	NR_033261.1	Prr33	proline rich 33 (Prr33). long non-coding RNA	-2.15836	0.001784
XM_028888199.2	Lin28a	lin-28 homolog A (Lin28a)	3.11	2.13e-05	NM_001359181.1	Oasl2	2'-5' oligoadenylate synthetase-like 2 (Oasl2). 2	4.43663	0.001784
XM_028881867.2	Rin2	Ras and Rab interactor 2 (Rin2), X5	2.74	2.13e-05	XM_030252338.1	Sema4c	sema domain. immunoglobulin domain (Ig). transmembrane domain (TM) and short cytoplasmic domain. (semaphorin) 4C (Sema4c). X5	6.14951	0.001784
XM_028880970.1	Ablim1	actin binding LIM protein 1 (Ablim1), X19	-1.35	2.15e-05	NM_201607.2	Pde4c	phosphodiesterase 4C. cAMP specific (Pde4c). 2	7.0443	0.001792
XM_037209780.1	Parp14	poly(ADP-ribose) polymerase family member 14 (Parp14)	1.32	2.15e-05	XM_006535225.5	Wdfy3	WD repeat and FYVE domain containing 3 (Wdfy3). X7	6.19688	0.001797
XM_028882774.2	Tgfbr1	transforming growth factor beta receptor 1 (Tgfbr1), X2	1.43	2.15e-05	XM_036153108.1	Siglecg	sialic acid binding Ig-like lectin G (Siglecg). X3	7.33158	0.001797
XM_028858346.2	Klk9	kallikrein related peptidase 9 (Klk9)	4.89	2.16e-05	XM_006495804.3	Sema4c	sema domain. immunoglobulin domain (Ig). transmembrane domain (TM) and short cytoplasmic domain. (semaphorin) 4C (Sema4c). X1	7.02031	0.001803
XM_037206740.1	Fcrl1	Fc receptor-like protein 1 (LOC114683366)	-1.41	2.17e-05	NM_019680.2	Elf4	E74-like factor 4 (ets domain transcription factor) (Elf4). 2	-1.39771	0.001811
XM_037206548.1	Gm10323	zinc finger protein 431-like (LOC114688574)	1.8	2.17e-05	XM_006513370.4	Prf1	perforin 1 (pore forming protein) (Prf1). X1	1.70648	0.001813
XM_028861090.2	Ephx1	epoxide hydrolase 1 (LOC114686406), X1	-1.63	2.19e-05	XM_006514158.3	R3hdm2	R3H domain containing 2 (R3hdm2). X6	-7.06786	0.001816
XM_037202573.1	Pax5	paired box 5 (Pax5), X5	-1.49	2.19e-05	NM_152804.2	Plk2	polo like kinase 2 (Plk2)	2.4622	0.001816
XM_028874534.2	Fignl2	fidgetin like 2 (Fignl2)	5.97	2.24e-05	NM_001379040.1	Vmp1	vacuole membrane protein 1 (Vmp1). 3	7.26367	0.001816
XM_028894103.2	Nrros	negative regulator of reactive oxygen species (Nrros), X3	1.36	2.29e-05	NM_007514.3	Slc7a2	solute carrier family 7 (cationic amino acid transporter. y+ system). member 2 (Slc7a2). 1	6.43979	0.001819
XM_037197642.1	Csf2rb	colony stimulating factor 2 receptor subunit beta (Csf2rb), X9	2.85	2.34e-05	NM_001199733.1	Daxx	Fas death domain-associated protein (Daxx). 1	3.27639	0.001824
XM_037200172.1	Il1r1	interleukin 1 receptor type 1 (Il1r1), X3	3.9	2.34e-05	NM_001365071.1	Ak3	adenylate kinase 3 (Ak3). 2; nuclear gene for mitochondrial product	7.45946	0.001827
XM_037204730.1	Il1rn	interleukin 1 receptor antagonist (Il1rn), X3	4.98	2.34e-05	NM_001310668.1	Zfp142	zinc finger protein 142 (Zfp142). 1	-7.3613	0.001832
XM_028891346.2	Pfkfb3	6-phosphofructo-2-kinase/fructose-2,6-biphosphatase 3 (Pfkfb3), X4	4.92	2.35e-05	XR_004938863.1	Ddx17	DEAD box helicase 17 (Ddx17). X2. misc_RNA	-7.34716	0.001832
XM_028860481.2	Cd1d	CD1d molecule (Cd1d), X2	-2.4	2.38e-05	NM_175476.4	Arhgap25	Rho GTPase activating protein 25 (Arhgap25). 2	-3.42167	0.001832
XM_028860062.2	Rubcn	rubicon autophagy regulator (Rubcn)	-1.17	2.38e-05	XM_030244988.2	Cflar	CASP8 and FADD-like apoptosis regulator (Cflar). X5	4.17064	0.001832
XM_028855010.2	Gfpt2	glutamine-fructose-6-phosphate transaminase 2 (Gfpt2)	3.28	2.4e-05	NM_001081196.1	Hnrnpul2	heterogeneous nuclear ribonucleoprotein U-like 2 (Hnrnpul2)	-1.23902	0.001837
XM_028853756.2	Ccdc88b	coiled-coil domain containing 88B (Ccdc88b)	1.35	2.41e-05	XM_036161288.1	Arhgap26	Rho GTPase activating protein 26 (Arhgap26). X9	7.1047	0.001837
XM_028854789.2	Xpc	XPC complex subunit, DNA damage recognition and repair factor (Xpc), X1	-1.17	2.42e-05	NM_153410.5	Gpsm1	G-protein signalling modulator 1 (AGS3-like. C. elegans) (Gpsm1). 1	-7.22689	0.001841
XM_028877084.2	Numb	NUMB endocytic adaptor protein (Numb), X7	1.48	2.43e-05	XM_030251379.2	Acsl4	acyl-CoA synthetase long-chain family member 4 (Acsl4). X1	7.10994	0.001853
XM_028893411.1	Acss1	acyl-CoA synthetase short chain family member 1 (Acss1)	-1.62	2.44e-05	XM_006532984.5	Synrg	synergin. gamma (Synrg). X6	-7.07269	0.001861
XM_028865350.2	Ccpg1	cell cycle progression 1 (Ccpg1), X4	8.34	2.47e-05	NM_133221.2	Slc8b1	solute carrier family 8 (sodium/lithium/calcium exchanger). member B1 (Slc8b1). 1; nuclear gene for mitochondrial product	-3.19875	0.001861
XM_028872738.2	Prok2	prokineticin 2 (Prok2)	2.36	2.5e-05	XR_004934407.1	LOC118567527	uncharacterized LOC118567527 (LOC118567527). X1. ncRNA	-2.73511	0.001861
XM_028864998.2	Tmod2	tropomodulin 2 (Tmod2), X1	-4.6	2.5e-05	XM_036161157.1	Map3k8	mitogen-activated protein kinase kinase kinase 8 (Map3k8). X3	7.16444	0.001864
XM_028856652.2	Ubd	ubiquitin D (Ubd)	4.27	2.51e-05	XM_006505631.3	Itpr1	inositol 1.4.5-trisphosphate receptor 1 (Itpr1). X10	7.2735	0.001864
XM_028892728.2	Atp8b4	ATPase phospholipid transporting 8B4 (putative) (Atp8b4)	1.74	2.53e-05	NM_001290818.1	Grk2	G protein-coupled receptor kinase 2 (Grk2). 1	-1.36974	0.001866
XM_028888745.2	Ggt6	gamma-glutamyltransferase 6 (Ggt6)	1.78	2.53e-05	NM_001302649.1	Ifi203	interferon activated gene 203 (Ifi203). 1	1.47651	0.001884
XM_028857057.2	Pid1	phosphotyrosine interaction domain containing 1 (Pid1), X2	5.4	2.55e-05	XR_880303.3	Gm11690	predicted gene 11690 (Gm11690). ncRNA	-2.72943	0.001892
XM_028881361.2	Tfe3	transcription factor binding to IGHM enhancer 3 (Tfe3), X2	1.39	2.57e-05	NM_008351.3	Il12a	interleukin 12a (Il12a). 2	2.6102	0.001893
XM_037202314.1	Ffar2	free fatty acid receptor 2 (Ffar2), X2	2.55	2.6e-05	NM_008230.6	Hdc	histidine decarboxylase (Hdc)	2.0176	0.001895
XM_028887564.1	Fabp5	fatty acid binding protein 5 (Fabp5), X1	1.95	2.61e-05	NM_001170853.1	Mndal	myeloid nuclear differentiation antigen like (Mndal). 1	2.44991	0.001896
XM_028859193.2	C12H3orf70	chromosome 12 C3orf70 homolog (C12H3orf70)	-2.09	2.63e-05	XM_036159172.1	Ncoa3	nuclear receptor coactivator 3 (Ncoa3). X1	7.10746	0.001907
XM_028863530.2	H2-Ab1	rano class II histocompatibility antigen, A beta chain (LOC114689124)	-1.39	2.63e-05	NM_001357698.1	Aplp2	amyloid beta (A4) precursor-like protein 2 (Aplp2). 4	7.37468	0.001909
XR_005090025.1	LOC119086679	uncharacterized LOC119086679 (LOC119086679), ncRNA	6.42	2.63e-05	NM_019450.3	Il1f6	interleukin 1 family. member 6 (Il1f6)	4.98083	0.00191
XM_028875576.2	Oxct1	3-oxoacid CoA-transferase 1 (Oxct1)	-1.22	2.64e-05	NR_149750.1	Daxx	Fas death domain-associated protein (Daxx). 4. non-coding RNA	2.81061	0.001914
XM_028856274.2	Ecm1	extracellular matrix protein 1 (Ecm1), X1	2.79	2.7e-05	XM_036157124.1	LOC118567893	MLV-related proviral Env polyprotein (LOC118567893)	1.29883	0.001923
XM_037202481.1	Bach2	BTB domain and CNC homolog 2 (Bach2)	-1.28	2.72e-05	NM_001005247.2	Hps5	HPS5. biogenesis of lysosomal organelles complex 2 subunit 2 (Hps5). 1	-7.27364	0.001941
XM_037197992.1	Man2a2	mannosidase alpha class 2A member 2 (Man2a2), X2	-1.8	2.77e-05	XM_030250882.2	Cyb561a3	cytochrome b561 family. member A3 (Cyb561a3). X7	-4.70845	0.001957
XM_028872844.2	Trpm1	transient receptor potential cation channel subfamily M member 1 (Trpm1)	-2.69	2.77e-05	XM_030254851.2	Zbtb18	zinc finger and BTB domain containing 18 (Zbtb18). X10	7.27159	0.001957
XM_037203327.1	Abca1	ATP binding cassette subfamily A member 1 (Abca1)	1.61	2.78e-05	NM_001286002.1	Scyl3	SCY1-like 3 (S. cerevisiae) (Scyl3). 2	5.42622	0.00196
XM_028894357.2	Gvin1	interferon-induced very large GTPase 1-like (LOC114710254)	1.87	2.79e-05	XM_030244052.1	Ube4a	ubiquitination factor E4A (Ube4a). X10	7.19837	0.001962
XM_028894336.2	Lyn	LYN proto-oncogene, Src family tyrosine kinase (Lyn), X2	1.3	2.79e-05	NM_133792.3	Pla2g15	phospholipase A2. group XV (Pla2g15). 1	-3.184	0.001966
XM_028894900.2	Lcp2	lymphocyte cytosolic protein 2 (Lcp2), X2	1.15	2.8e-05	NM_001310676.1	Il6ra	interleukin 6 receptor. alpha (Il6ra). 2	-1.64208	0.001978
XM_028885051.2	Abcg1	ATP binding cassette subfamily G member 1 (Abcg1), X2	-1.52	2.84e-05	XM_011242676.1	Plscr2	phospholipid scramblase 2 (Plscr2). X2	3.77699	0.001978
XM_028861828.2	Pcdhgc3	protocadherin gamma subfamily C, 3 (Pcdhgc3)	2.65	2.84e-05	NM_145141.2	Fcrla	Fc receptor-like A (Fcrla). 2	-2.25735	0.001983
XM_028873470.2	Prcp	lysosomal Pro-X carboxypeptidase (LOC114695946)	-1.19	2.89e-05	NM_011347.2	Selp	selectin. platelet (Selp)	2.2692	0.001985
XM_028858443.2	Slc37a2	solute carrier family 37 member 2 (Slc37a2), X4	-1.84	2.89e-05	NM_001077403.1	Nrp2	neuropilin 2 (Nrp2). 1	7.41421	0.001996
XM_028871653.2	Scamp1	secretory carrier membrane protein 1 (Scamp1), X2	5.19	2.91e-05	NM_001252394.1	Slc25a19	solute carrier family 25 (mitochondrial thiamine pyrophosphate carrier). member 19 (Slc25a19). 3; nuclear gene for mitochondrial product	4.52674	0.002
XM_028860277.2	Mrgpra1	mas-related G-protein coupled receptor member A (LOC114685646), X2	2.23	2.99e-05	XM_036158834.1	Eef1akmt1	EEF1A alpha lysine methyltransferase 1 (Eef1akmt1). X2	6.98686	0.002
XR_005092734.1	LOC119088974	uncharacterized LOC119088974 (LOC119088974), ncRNA	4.84	3e-05	XM_006497951.5	Prrc2b	proline-rich coiled-coil 2B (Prrc2b). X5	7.618	0.002
XM_028885570.2	LOC114704370	zinc finger protein 689 (LOC114704370)	1.56	3.03e-05	XM_006505287.1	Chd4	chromodomain helicase DNA binding protein 4 (Chd4). X4	5.20755	0.002005
XM_028876296.2	Ugt1a7c	UDP-glucuronosyltransferase 1-6 (LOC114697897), X5	1.63	3.06e-05	NM_001033350.3	Bank1	B cell scaffold protein with ankyrin repeats 1 (Bank1). 1	-1.64298	0.002012
XM_028888440.2	Mapk13	mitogen-activated protein kinase 13 (Mapk13)	1.74	3.09e-05	NM_198095.3	Bst2	bone marrow stromal cell antigen 2 (Bst2)	2.05999	0.002012
XM_037207599.1	Vwa5a	von Willebrand factor A domain-containing protein 5A-like (LOC114691127), X2	3.25	3.14e-05	XM_036152298.1	Dusp16	dual specificity phosphatase 16 (Dusp16). X1	1.96543	0.002016
XM_037203914.1	Iqsec1	IQ motif and Sec7 domain ArfGEF 1 (Iqsec1), X10	1.62	3.23e-05	NM_001361931.1	Msl1	male specific lethal 1 (Msl1). 2	7.38655	0.002016
XM_037203913.1	Iqsec1	IQ motif and Sec7 domain ArfGEF 1 (Iqsec1), X6	1.3	3.26e-05	NM_013457.4	Add1	adducin 1 (alpha) (Add1). 2	7.42032	0.002016
XM_037211197.1	Sdccag8	SHH signaling and ciliogenesis regulator SDCCAG8 (Sdccag8), X4	-1.39	3.26e-05	NM_001272056.1	Numb	NUMB endocytic adaptor protein (Numb). 4	7.2445	0.002022
XM_037210623.1	Syne2	spectrin repeat containing nuclear envelope protein 2 (Syne2), X2	8.23	3.27e-05	NR_168683.1	Gm26885	predicted gene. 26885 (Gm26885). 1. long non-coding RNA	3.87867	0.002075
XM_028877939.2	Rab3ip	RAB3A interacting protein (LOC114699030), X1	1.65	3.28e-05	NM_001374619.1	Safb	scaffold attachment factor B (Safb). 1	-6.04057	0.002077
XM_028865812.2	Tgfbrap1	transforming growth factor beta receptor associated protein 1 (Tgfbrap1), X4	-8.21	3.37e-05	NM_001372536.1	Ets1	E26 avian leukemia oncogene 1. 5' domain (Ets1). 5	3.1374	0.002077
XM_028872063.2	Cd200	OX-2 membrane glycoprotein (LOC114694956), X2	-1.58	3.39e-05	NM_009082.3	Rpl29	ribosomal protein L29 (Rpl29). 2	7.36462	0.002077
XM_028892811.2	Pcx	pyruvate carboxylase, mitochondrial (LOC114709141), X1	-8.37	3.41e-05	XM_006523856.5	Pknox1	Pbx/knotted 1 homeobox (Pknox1). X2	-6.97523	0.002082
XM_037202171.1	Lilrb4	leukocyte immunoglobulin-like receptor subfamily B member 4 (LOC114684190), X3	-1.86	3.49e-05	XM_006512623.5	Rev3l	REV3 like. DNA directed polymerase zeta catalytic subunit (Rev3l). X2	-7.32865	0.002087
XM_028884282.2	Fads1	fatty acid desaturase 1 (Fads1)	2.29	3.5e-05	XM_006531508.1	Crispld2	cysteine-rich secretory protein LCCL domain containing 2 (Crispld2). X1	7.24823	0.002093
XM_028869694.1	Arhgap5	Rho GTPase activating protein 5 (Arhgap5), X3	-8.34	3.56e-05	NM_001164168.1	Pias2	protein inhibitor of activated STAT 2 (Pias2). 3	-7.06115	0.002111
XM_028864777.2	Uchl3	ubiquitin C-terminal hydrolase L3 (Uchl3), X2	1.35	3.61e-05	NM_175534.3	Mrgpre	MAS-related GPR. member E (Mrgpre)	-3.95405	0.002114
XM_028881591.2	Pla1a	phospholipase A1 member A (Pla1a)	3.49	3.62e-05	XR_001782031.3	Cd2ap	CD2-associated protein (Cd2ap). X3. misc_RNA	7.34449	0.002124
XR_005092751.1	LOC119088989	uncharacterized LOC119088989 (LOC119088989), ncRNA	-2.3	3.67e-05	NM_001360906.1	Nfkbid	nuclear factor of kappa light polypeptide gene enhancer in B cells inhibitor. delta (Nfkbid). 1	1.99185	0.002143
XM_028895313.2	Dusp7	dual specificity phosphatase 7 (Dusp7)	-1.56	3.75e-05	XM_030246956.2	Atp6v1d	ATPase. H+ transporting. lysosomal V1 subunit D (Atp6v1d). X1	6.99844	0.002143
XM_028889593.2	Ikzf3	IKAROS family zinc finger 3 (Ikzf3), X1	-1.27	3.77e-05	NM_001081239.2	Lilra5	leukocyte immunoglobulin-like receptor. subfamily A (with TM domain). member 5 (Lilra5)	-3.07456	0.002144
XR_005091179.1	LOC114688006	uncharacterized LOC114688006 (LOC114688006), ncRNA	1.72	3.79e-05	XM_036163426.1	Pag1	phosphoprotein associated with glycosphingolipid microdomains 1 (Pag1). X4	7.25154	0.00215
XM_028861096.2	Stxbp5	syntaxin binding protein 5 (Stxbp5), X2	2.2	3.81e-05	NM_008551.2	Mapkapk2	MAP kinase-activated protein kinase 2 (Mapkapk2)	1.29175	0.002152
XR_005089714.1	LOC119086426	uncharacterized LOC119086426 (LOC119086426), X2, ncRNA	2.62	3.83e-05	NM_001111079.1	Uhrf1	ubiquitin-like. containing PHD and RING finger domains. 1 (Uhrf1). 3	6.9745	0.002152
XM_037209842.1	LOC114684244	gag-pol polyprotein (LOC114684244)	1.59	3.85e-05	XM_006539226.3	Hnrnpr	heterogeneous nuclear ribonucleoprotein R (Hnrnpr). X8	7.00538	0.002152
XM_037204185.1	Mical3	microtubule associated monooxygenase, calponin and LIM domain containing 3 (Mical3), X11	8.67	3.87e-05	NM_001163687.1	Naaa	N-acylethanolamine acid amidase (Naaa). 2	7.37685	0.002152
XM_028870186.2	Sfswap	splicing factor SWAP (LOC114693683), X2	8.37	3.87e-05	XM_006528006.3	Stard8	START domain containing 8 (Stard8). X9	6.72281	0.002187
XM_037205340.1	Tp53inp2	tumor protein p53 inducible nuclear protein 2 (Tp53inp2), X2	3.96	3.87e-05	NM_001310541.1	Tacc3	transforming. acidic coiled-coil containing protein 3 (Tacc3). 1	6.96854	0.002195
XM_028859708.2	Plin5	perilipin 5 (Plin5), X1	4.49	3.88e-05	XM_006524890.5	Ppp4r1	protein phosphatase 4. regulatory subunit 1 (Ppp4r1). X5	7.14859	0.002201
XM_028871898.2	Zhx2	zinc fingers and homeoboxes 2 (Zhx2)	1.43	3.93e-05	XM_030244037.1	Csk	c-src tyrosine kinase (Csk). X3	-1.20021	0.002207
XM_028859178.2	Gmfg	glia maturation factor gamma (Gmfg), X4	2.62	4e-05	NM_011710.3	Wars	tryptophanyl-tRNA synthetase (Wars). 1	6.91514	0.002207
XM_028861014.2	Tap1	transporter 1, ATP binding cassette subfamily B member (Tap1)	1.2	4.07e-05	NM_001110330.1	Fiz1	Flt3 interacting zinc finger protein 1 (Fiz1). 4	6.98266	0.002229
XM_028871403.2	Reg3a	regenerating islet-derived protein 3-alpha-like (LOC114694459)	7.69	4.09e-05	XM_011250697.4	Cic	capicua transcriptional repressor (Cic). X3	7.53142	0.002229
XM_028882008.2	Abcb11	ATP binding cassette subfamily B member 11 (Abcb11)	4.44	4.13e-05	XM_017317111.3	Senp7	SUMO1/sentrin specific peptidase 7 (Senp7). X3	-7.20741	0.002248
XM_028866846.2	Myo18a	myosin XVIIIA (Myo18a), X17	-7.79	4.21e-05	XR_004938826.1	Brd1	bromodomain containing 1 (Brd1). X7. misc_RNA	6.96004	0.002248
XM_037204728.1	Cd5	CD5 molecule (Cd5), X1	-1.64	4.22e-05	NM_027882.4	Cic	capicua transcriptional repressor (Cic). 1	7.52095	0.002248
XM_028882761.2	Msantd3	Myb/SANT DNA binding domain containing 3 (Msantd3), X2	3.02	4.26e-05	NM_009793.3	Camk4	calcium/calmodulin-dependent protein kinase IV (Camk4)	7.51832	0.002262
XM_028892331.2	Tnfrsf1a	TNF receptor superfamily member 1A (Tnfrsf1a)	1.38	4.29e-05	XM_030250034.1	Tulp4	tubby like protein 4 (Tulp4). X14	4.3862	0.002265
XM_028874576.2	Mettl7a	methyltransferase like 7A (Mettl7a)	-1.59	4.3e-05	XM_030250418.2	Wac	WW domain containing adaptor with coiled-coil (Wac). X8	7.15061	0.002266
XM_028895240.2	Ppm1k	protein phosphatase, Mg2+/Mn2+ dependent 1K (Ppm1k), X1	-1.43	4.3e-05	NM_026862.3	Cd177	CD177 antigen (Cd177)	2.25258	0.002269
XM_037197405.1	Rpap3	RNA polymerase II associated protein 3 (Rpap3), X4	-7.73	4.3e-05	XM_030243282.2	Ctcf	CCCTC-binding factor (Ctcf). X2	5.76981	0.002269
XM_028872428.2	S1pr2	sphingosine-1-phosphate receptor 2 (S1pr2)	1.95	4.3e-05	XM_006507284.5	Coro1a	coronin. actin binding protein 1A (Coro1a). X1	-1.84782	0.002271
XM_028878106.2	Stard13	StAR related lipid transfer domain containing 13 (Stard13), X2	2.09	4.3e-05	XM_030244066.2	Il18	interleukin 18 (Il18). X5	6.64717	0.002276
XM_037197087.1	LOC114705143	uncharacterized protein of other mammals (LOC114705143)	2.41	4.31e-05	XM_017318387.3	Hcfc1	host cell factor C1 (Hcfc1). X3	7.16877	0.002277
XM_028867399.2	Tmed5	transmembrane p24 trafficking protein 5 (Tmed5), X1	1.27	4.35e-05	XM_006497225.4	Cr2	complement receptor 2 (Cr2). X4	-3.22492	0.002282
XM_028867207.2	B3galnt1	beta-1,3-N-acetylgalactosaminyltransferase 1 (globoside blood group) (B3galnt1), X2	3.9	4.38e-05	NM_001142701.1	Arhgap45	Rho GTPase activating protein 45 (Arhgap45). 1	-1.49599	0.002291
XM_028871100.2	Cdc42ep1	CDC42 effector protein 1 (Cdc42ep1), X1	2.44	4.38e-05	NM_001291928.1	Adora1	adenosine A1 receptor (Adora1). 4	5.02519	0.002291
XM_028867976.2	Chp1	calcineurin like EF-hand protein 1 (Chp1)	1.28	4.4e-05	XM_036160429.1	Zfp871	zinc finger protein 871 (Zfp871). X1	4.74747	0.002292
XM_028853858.2	Traf7	TNF receptor associated factor 7 (Traf7), X1	1.19	4.43e-05	XM_036156826.1	Mpp2	membrane protein. palmitoylated 2 (MAGUK p55 subfamily member 2) (Mpp2). X7	7.33006	0.002295
XM_028879067.1	St3gal4	ST3 beta-galactoside alpha-2,3-sialyltransferase 4 (St3gal4), X9	1.58	4.46e-05	XM_006539444.2	Prkd2	protein kinase D2 (Prkd2). X2	-3.2642	0.002301
XM_028855777.2	Znf831	zinc finger protein 831 (Znf831), X2	-3.32	4.46e-05	XM_036159357.1	Nmt2	N-myristoyltransferase 2 (Nmt2). X2	6.90779	0.00231
XM_028880114.2	C6H4orf46	chromosome 6 C4orf46 homolog (C6H4orf46)	-1.33	4.52e-05	XM_006534071.3	Pcyt2	phosphate cytidylyltransferase 2. ethanolamine (Pcyt2). X2	7.12254	0.00231
XM_028866286.2	Gramd1b	GRAM domain containing 1B (Gramd1b), X8	2.68	4.56e-05	NM_001025779.2	Cdc6	cell division cycle 6 (Cdc6). 2	4.47039	0.002321
XM_028879117.1	Macir	macrophage immunometabolism regulator (Macir), X5	3.19	4.56e-05	NM_001289580.1	Chfr	checkpoint with forkhead and ring finger domains (Chfr). 5	6.89378	0.002321
XM_028860896.2	Hps3	HPS3 biogenesis of lysosomal organelles complex 2 subunit 1 (Hps3), X1	-1.58	4.6e-05	NM_028054.3	Zfyve19	zinc finger. FYVE domain containing 19 (Zfyve19). 1	-6.98464	0.002323
XM_028860050.2	Ccrl2	C-C motif chemokine receptor like 2 (Ccrl2)	1.35	4.62e-05	XM_011248794.3	Pld2	phospholipase D2 (Pld2). X1	-6.92354	0.002323
XM_028888951.2	Rbm39	RNA binding motif protein 39 (Rbm39), X6	4.78	4.62e-05	XM_017313119.3	Ccr3	chemokine (C-C motif) receptor 3 (Ccr3). X1	-3.99061	0.002323
XM_028861006.2	Scimp	SLP adaptor and CSK interacting membrane protein (LOC114686343)	1.52	4.63e-05	XM_030247230.2	Ttc37	tetratricopeptide repeat domain 37 (Ttc37). X6	7.12113	0.002323
XM_028877638.2	Rcbtb2	RCC1 and BTB domain containing protein 2 (Rcbtb2), X4	-7.91	4.7e-05	NM_001359282.1	Adpgk	ADP-dependent glucokinase (Adpgk). 2	1.92679	0.002338
XM_028853687.2	Rtn3	reticulon 3 (Rtn3), X7	1.17	4.7e-05	XM_011239033.4	Nr4a2	nuclear receptor subfamily 4. group A. member 2 (Nr4a2). X2	6.93845	0.002338
XM_028893335.2	Nsg2	neuronal vesicle trafficking associated 2 (Nsg2)	-1.32	4.72e-05	NM_177411.4	Rab5b	RAB5B. member RAS oncogene family (Rab5b)	-1.39793	0.00234
XM_028864043.2	Rassf4	Ras association domain family member 4 (Rassf4), X1	3.91	4.72e-05	XM_006537949.2	Casp8ap2	caspase 8 associated protein 2 (Casp8ap2). X1	7.51729	0.002348
XM_028872287.2	Etv1	ETS variant transcription factor 1 (Etv1), X6	4.42	4.74e-05	NM_172628.2	Sh3tc2	SH3 domain and tetratricopeptide repeats 2 (Sh3tc2)	6.69109	0.002354
					XR_868717.2	Gm15411	predicted gene 15411 (Gm15411). X2. ncRNA	6.87682	0.00236
					XM_017321911.3	E430018J23Rik	RIKEN cDNA E430018J23 gene (E430018J23Rik). X4	6.72984	0.002361
					XM_030250791.1	Rasgrp2	RAS. guanyl releasing protein 2 (Rasgrp2). X19	7.30863	0.002365
					XM_011245118.4	Wdfy4	WD repeat and FYVE domain containing 4 (Wdfy4). X1	-7.24118	0.002373
					XM_006499918.5	Calcrl	calcitonin receptor-like (Calcrl). X2	-4.00091	0.002373
					NM_011876.3	Twf2	twinfilin actin binding protein 2 (Twf2)	-1.41639	0.002374
					NM_177354.4	Vash1	vasohibin 1 (Vash1)	4.00586	0.002374
					XM_006532434.1	Nbr1	NBR1. autophagy cargo receptor (Nbr1). X6	6.99474	0.002374
					XM_030245851.2	Ggnbp2	gametogenetin binding protein 2 (Ggnbp2). X10	7.33223	0.002374
					NM_001355288.1	Zeb2	zinc finger E-box binding homeobox 2 (Zeb2). 4	-4.64435	0.002389
					XM_006530846.4	Usp10	ubiquitin specific peptidase 10 (Usp10). X2	7.28018	0.002393
					NM_001359262.1	Ivns1abp	influenza virus NS1A binding protein (Ivns1abp). 4	7.30109	0.002399
					NM_007575.4	Ciita	class II transactivator (Ciita). 2	-2.75849	0.002414
					NM_001361960.1	Vps37c	vacuolar protein sorting 37C (Vps37c). 4	7.29815	0.002414
					XM_030245657.2	Per1	period circadian clock 1 (Per1). X3	4.38806	0.002425
					XM_036160849.1	Eml4	echinoderm microtubule associated protein like 4 (Eml4). X5	7.27611	0.002425
					XM_036156352.1	Kif1c	kinesin family member 1C (Kif1c). X2	-7.41735	0.002432
					XM_006503348.5	Spata6	spermatogenesis associated 6 (Spata6). X5	5.49255	0.002432
					XM_006496137.4	Slc40a1	solute carrier family 40 (iron-regulated transporter). member 1 (Slc40a1). X2	6.93355	0.002441
					XR_001780777.3	Ttc37	tetratricopeptide repeat domain 37 (Ttc37). X12. misc_RNA	7.31216	0.002441
					NM_001199284.1	Slc43a2	solute carrier family 43. member 2 (Slc43a2). 2	-4.32701	0.002445
					XM_006523065.2	Tmprss2	transmembrane protease. serine 2 (Tmprss2). X2	5.282	0.002456
					NM_001286508.1	Azi2	5-azacytidine induced gene 2 (Azi2). 4	7.25914	0.002458
					XR_001782679.3	Gm36043	predicted gene. 36043 (Gm36043). X3. ncRNA	3.03158	0.002467
					XM_030251509.2	Arhgef6	Rac/Cdc42 guanine nucleotide exchange factor (GEF) 6 (Arhgef6). X5	-7.30429	0.002477
					NR_028425.1	D7Ertd143e	DNA segment. Chr 7. ERATO Doi 143. expressed (D7Ertd143e). long non-coding RNA	-3.51149	0.002497
					XM_006527412.1	Rab3il1	RAB3A interacting protein (rabin3)-like 1 (Rab3il1). X2	6.73108	0.002505
					NM_018851.4	Samhd1	SAM domain and HD domain. 1 (Samhd1). 1	1.28344	0.002514
					XM_006519289.5	Sfmbt1	Scm-like with four mbt domains 1 (Sfmbt1). X4	-7.02856	0.002519
					XM_011247418.2	Gm41844	predicted gene. 41844 (Gm41844)	1.61205	0.002519
					XM_036164638.1	LOC118568705	MLV-related proviral Env polyprotein-like (LOC118568705). X2	1.43275	0.002521
					NM_001164289.1	Phf11c	PHD finger protein 11C (Phf11c)	2.5133	0.002521
					XM_006509262.4	Acsl1	acyl-CoA synthetase long-chain family member 1 (Acsl1). X1	7.43908	0.002521
					XM_006529268.5	Rgl1	ral guanine nucleotide dissociation stimulator.-like 1 (Rgl1). X4	7.46221	0.002521
					XR_001783036.3	Gm13073	predicted gene 13073 (Gm13073). X1. ncRNA	-4.44417	0.002524
					XM_036160990.1	Nr3c1	nuclear receptor subfamily 3. group C. member 1 (Nr3c1). X11	7.25283	0.002525
					XM_030249598.2	Qk	quaking (Qk). X6	7.27041	0.002537
					NM_001309637.2	Clec7a	C-type lectin domain family 7. member a (Clec7a). 2	-2.21399	0.002539
					NM_026129.2	Erp29	endoplasmic reticulum protein 29 (Erp29)	-1.33057	0.002539
					XR_003947209.2	Niban3	niban apoptosis regulator 3 (Niban3). X10. misc_RNA	5.61744	0.002543
					NM_009104.2	Rrm2	ribonucleotide reductase M2 (Rrm2)	2.27571	0.002545
					XM_006507547.5	Trim30d	tripartite motif-containing 30D (Trim30d). X1	4.98417	0.002545
					XM_036155315.1	Ccpg1	cell cycle progression 1 (Ccpg1). X2	-6.93777	0.002573
					NM_001355264.1	Bcar3	breast cancer anti-estrogen resistance 3 (Bcar3). 2	6.92928	0.002573
					XM_036163429.1	Rbbp5	retinoblastoma binding protein 5. histone lysine methyltransferase complex subunit (Rbbp5). X5	7.04367	0.002577
					XM_017321538.1	Frmd4b	FERM domain containing 4B (Frmd4b). X3	4.4305	0.00258
					XR_003946511.2	Gramd1a	GRAM domain containing 1A (Gramd1a). X5. misc_RNA	7.1128	0.00258
					NM_007643.4	Cd36	CD36 molecule (Cd36). 2	-3.49414	0.002584
					XR_004934041.1	Pira2	paired-Ig-like receptor A2 (Pira2). X7. misc_RNA	6.94538	0.002586
					XM_006532435.1	Nbr1	NBR1. autophagy cargo receptor (Nbr1). X8	7.23405	0.002586
					XM_036153240.1	Lair1	leukocyte-associated Ig-like receptor 1 (Lair1). X4	-5.97206	0.002587
					NM_029581.4	Mtif3	mitochondrial translational initiation factor 3 (Mtif3). 3; nuclear gene for mitochondrial product	-6.85961	0.002607
					NM_001289526.1	Tcerg1	transcription elongation regulator 1 (CA150) (Tcerg1). 2	5.86627	0.002607
					XM_036159077.1	Angpt1	angiopoietin 1 (Angpt1). X2	5.9526	0.002608
					XM_006527246.5	Rcl1	RNA terminal phosphate cyclase-like 1 (Rcl1). X3	5.297	0.002612
					XM_017320258.2	Mysm1	myb-like. SWIRM and MPN domains 1 (Mysm1). X1	5.16735	0.002636
					XR_004940658.1	Lrrfip1	leucine rich repeat (in FLII) interacting protein 1 (Lrrfip1). X2. misc_RNA	6.97389	0.002636
					XM_030249556.1	Uhrf1	ubiquitin-like. containing PHD and RING finger domains. 1 (Uhrf1). X2	7.15891	0.002636
					XM_036164637.1	LOC118568705	MLV-related proviral Env polyprotein-like (LOC118568705). X1	1.49355	0.002637
					XM_006535074.4	Hnrnpdl	heterogeneous nuclear ribonucleoprotein D-like (Hnrnpdl). X1	7.23605	0.00264
					XR_003946385.2	Dyrk1b	dual-specificity tyrosine-(Y)-phosphorylation regulated kinase 1b (Dyrk1b). X7. misc_RNA	-6.08464	0.002648
					NM_001360709.1	Aen	apoptosis enhancing nuclease (Aen). 3	7.12614	0.002656
					XM_017320186.1	Smyd2	SET and MYND domain containing 2 (Smyd2). X3	5.36294	0.002674
					XM_006501719.3	Gbp3	guanylate binding protein 3 (Gbp3). X1	6.76837	0.002702
					XM_036165238.1	Cep135	centrosomal protein 135 (Cep135). X6	6.86164	0.002702
					XM_030254883.1	Med13l	mediator complex subunit 13-like (Med13l). X3	7.02288	0.002702
					XM_017322335.1	Gvin3	GTPase. very large interferon inducible. family member 3 (Gvin3). X6	7.19054	0.002707
					NM_013495.2	Cpt1a	carnitine palmitoyltransferase 1a. liver (Cpt1a)	-2.12485	0.002709
					XM_006540053.4	C5ar2	complement component 5a receptor 2 (C5ar2). X6	-4.9193	0.002713
					NR_153378.1	Gbp9	guanylate-binding protein 9 (Gbp9). 2. non-coding RNA	2.44589	0.002713
					XR_003954917.2	Kdm4a	lysine (K)-specific demethylase 4A (Kdm4a). X2. misc_RNA	4.78168	0.002713
					NM_001001184.2	Primpol	primase and polymerase (DNA-directed) (Primpol). 1	-6.89809	0.002719
					XM_006495838.5	Phf3	PHD finger protein 3 (Phf3). X5	-4.03166	0.00272
					XM_036165628.1	Acox3	acyl-Coenzyme A oxidase 3. pristanoyl (Acox3). X10	7.03108	0.00272
					XR_386008.4	Srfbp1	serum response factor binding protein 1 (Srfbp1). X1. misc_RNA	6.84451	0.002738
					XR_001784152.3	Miip	migration and invasion inhibitory protein (Miip). X6. misc_RNA	-6.85381	0.002752
					NM_016687.3	Sfrp4	secreted frizzled-related protein 4 (Sfrp4)	6.5761	0.002753
					XM_036162925.1	Pde7a	phosphodiesterase 7A (Pde7a). X5	-6.77467	0.002754
					XM_030250497.2	Bin1	bridging integrator 1 (Bin1). X23	-1.92723	0.002754
					NM_025823.4	Pcyox1	prenylcysteine oxidase 1 (Pcyox1). 1	-2.62075	0.002766
					XM_006505776.4	Tet3	tet methylcytosine dioxygenase 3 (Tet3). X2	5.77879	0.002772
					NM_173762.4	Cenpe	centromere protein E (Cenpe)	2.01314	0.002775
					XM_006523860.4	Ppm1b	protein phosphatase 1B. magnesium dependent. beta isoform (Ppm1b). X1	7.12254	0.002777
					XM_030250035.1	Tulp4	tubby like protein 4 (Tulp4). X15	3.84676	0.002784
					NM_001276493.1	Dag1	dystroglycan 1 (Dag1). 7	-7.12736	0.002795
					NM_001161623.2	Cdc45	cell division cycle 45 (Cdc45). 2	4.61636	0.002796
					NM_011905.3	Tlr2	toll-like receptor 2 (Tlr2)	1.74196	0.002806
					NM_001110832.1	Nfya	nuclear transcription factor-Y alpha (Nfya). 1	-7.14936	0.00281
					NM_001177349.2	Ifi213	interferon activated gene 213 (Ifi213). 1	6.96852	0.00281
					XM_030255017.2	AB010352	cDNA sequence AB010352 (AB010352). X2	-4.37811	0.002816
					NM_001372489.1	Sphk1	sphingosine kinase 1 (Sphk1). 11	7.06996	0.002816
					XM_006535447.4	4932438A13Rik	RIKEN cDNA 4932438A13 gene (4932438A13Rik). X2	7.19945	0.002816
					NM_001360519.1	Cd180	CD180 antigen (Cd180). 2	-3.17116	0.002817
					NM_028608.3	Glipr1	GLI pathogenesis-related 1 (glioma) (Glipr1)	-1.87506	0.002833
					XM_011247578.4	Zfx	zinc finger protein X-linked (Zfx). X2	5.95362	0.002833
					XM_006529057.5	Mgat5	mannoside acetylglucosaminyltransferase 5 (Mgat5). X4	6.63219	0.002882
					XR_004942190.1	Gm32908	predicted gene. 32908 (Gm32908). X3. ncRNA	-3.41415	0.002897
					XR_383424.2	Gm36641	predicted gene. 36641 (Gm36641). X1. ncRNA	6.57468	0.002897
					XM_036156588.1	Kat7	K(lysine) acetyltransferase 7 (Kat7). X10	7.16033	0.002897
					XM_011248764.3	Irgm1	immunity-related GTPase family M member 1 (Irgm1). X2	3.36629	0.00291
					NM_001360579.1	Zfand6	zinc finger. AN1-type domain 6 (Zfand6). 3	6.99303	0.00291
					NM_001308167.1	Sh3bp5l	SH3 binding domain protein 5 like (Sh3bp5l). 4	7.15896	0.00291
					XM_017315154.1	Serpina3i	serine (or cysteine) peptidase inhibitor. clade A. member 3I (Serpina3i). X4	6.77985	0.002919
					NM_011521.2	Sdc4	syndecan 4 (Sdc4)	1.73929	0.002925
					XM_006519566.4	Rcbtb1	regulator of chromosome condensation (RCC1) and BTB (POZ) domain containing protein 1 (Rcbtb1). X1	5.26446	0.00293
					XM_006534691.3	Gbp6	guanylate binding protein 6 (Gbp6). X6	5.08661	0.00294
					XM_036163679.1	Smc2	structural maintenance of chromosomes 2 (Smc2). X1	7.34442	0.00294
					NM_001043317.2	Cd22	CD22 antigen (Cd22). 1	-3.08574	0.002952
					NM_007532.5	Bcat1	branched chain aminotransferase 1. cytosolic (Bcat1). 2	4.62599	0.002957
					NM_001286437.1	Scfd2	Sec1 family domain containing 2 (Scfd2). c	6.82072	0.002959
					XM_036161227.1	Iigp1	interferon inducible GTPase 1 (Iigp1). X1	4.51036	0.002974
					XM_011238921.2	Rps6kc1	ribosomal protein S6 kinase polypeptide 1 (Rps6kc1). X7	7.13936	0.002981
